# Lifestyle-specific responses of *Trichoderma* spp. in mycoparasitic confrontations and implications for biocontrol of *Populus* x *canescens*

**DOI:** 10.1101/2024.04.17.589723

**Authors:** Pia Stange, Johannes Kersting, Prasath Balaji Sivaprakasam Padmanaban, Jörg-Peter Schnitzler, Maaria Rosenkranz, Tanja Karl, J. Philipp Benz

## Abstract

- *Trichoderma* spp. are gaining popularity in agriculture and forestry due to their multifaceted roles in promoting plant growth through e.g. nutrient translocation, hormone production, induction of plant systemic resistance, but also direct antagonism of other fungi. However, the mycotrophic nature of the genus bears the risk of possible interference with other native plant-beneficial fungi, such as ectomycorrhiza, in the rhizosphere. Such interference could yield unpredictable consequences for the host plants of these ecosystems.
- We investigated whether *Trichoderma* spp. can differentiate between beneficial ectomycorrhizal fungi (represented by *Laccaria bicolor* and *Hebeloma cylindrosporum*) and pathogenic fungi (represented by *Fusarium graminearum* and *Alternaria alternata*) in different confrontation scenarios, including a newly developed olfactometer “race tube”-like system.
- Using two independent species, *T. harzianum,* and *T. atrobrunneum*, with plant-growth-promoting and immune-stimulating properties towards *Populus* x *canescens*, our study revealed robustly accelerated growth towards phytopathogens, while showing a contrary response to ectomycorrhizal fungi. Transcriptomic analyses identified distinct genetic programs during interaction corresponding to the lifestyles, emphasizing the expression of mycoparasitism-related genes only in the presence of phytopathogens.
- The findings reveal a critical mode of fungal community interactions belowground and suggest that *Trichoderma* spp. can distinguish between fungal partners of different lifestyles already at a distance.

## Supplementary Table S1 for "Lifestyle-specific responses of *Trichoderma* spp. in mycoparasitic confrontations and implications for biocontrol of *Populus* x *canescens*" (part 1 of 3)

### Sheet: Table S1-1
Table S1-1: DEGs identified in T. harzianum during interaction with L. bicolor during MC (three days).
Gene_ID	UniProt entry	Protein name	Lenght	baseMean	log2FoldChange	lfcSE	pvalue	padj
M431DRAFT_102504	A0A2T3ZRA1_TRIHA	Feruloyl esterase C (EC 3.1.1.73) (Ferulic acid esterase C)	344	3192.95	-0.625153	0.180886	2.21021e-05	0.00384576
M431DRAFT_103277	A0A2T4ASQ6_TRIHA	Peptidase A1 domain-containing protein	454	5438.82	0.446308	0.139203	6.74249e-05	0.0078965
M431DRAFT_113113	A0A2T4AE15_TRIHA	Terpene synthase	322	1861.37	-0.883554	0.230374	5.53578e-06	0.00140766
M431DRAFT_119054	A0A2T4A8D2_TRIHA	Calcium uniporter protein	478	455.109	0.82672	0.223272	8.76954e-06	0.00190737
M431DRAFT_125065	A0A2T3ZZG1_TRIHA	AAA+ ATPase domain-containing protein	1156	469.422	-0.402462	0.128378	9.05981e-05	0.00930034
M431DRAFT_125546	A0A2T3ZYF6_TRIHA	FAD/NAD(P)-binding domain-containing protein	617	225.485	-0.644743	0.157026	1.91057e-06	0.000831096
M431DRAFT_126634	A0A2T3ZWY1_TRIHA	Pyruvate decarboxylase	576	8710.72	0.674571	0.182951	1.11914e-05	0.00223461
M431DRAFT_128325	A0A2T3ZUI5_TRIHA	feruloyl esterase (EC 3.1.1.73)	318	711.422	-0.386568	0.0987806	5.48158e-06	0.00140766
M431DRAFT_136485	A0A2T4AKQ5_TRIHA	F-box domain-containing protein	670	515.032	-0.390325	0.125681	9.96861e-05	0.00987136
M431DRAFT_145969	A0A2T4A7S9_TRIHA	Zn(2)-C6 fungal-type domain-containing protein	739	128.517	0.570243	0.149184	6.40783e-06	0.00153034
M431DRAFT_147959	A0A2T4A4Y6_TRIHA	Hydrophobin	100	200.345	-1.32679	0.282974	1.14236e-07	7.72998e-05
M431DRAFT_151816	A0A2T4A0F9_TRIHA	Heterokaryon incompatibility domain-containing protein	660	402.805	0.585246	0.122446	9.05577e-08	6.48819e-05
M431DRAFT_153694	A0A2T3ZXE2_TRIHA	ribonuclease T2 (EC 4.6.1.19)	406	2043.86	-0.846579	0.169766	2.80661e-08	3.79828e-05
M431DRAFT_155394	A0A2T3ZUU7_TRIHA	Rhodopsin domain-containing protein	346	149.426	-0.939905	0.301678	6.95774e-05	0.00802763
M431DRAFT_156095	A0A2T3ZTL9_TRIHA	Major facilitator superfamily (MFS) profile domain-containing protein	526	335.891	-0.36643	0.0924797	4.65226e-06	0.00134915
M431DRAFT_17842	A0A2T4A7Y7_TRIHA	FAD-binding PCMH-type domain-containing protein	574	1101.9	-0.538737	0.171974	7.36958e-05	0.00838892
M431DRAFT_183965	A0A2T4AU41_TRIHA	Ig-like domain-containing protein	378	950.197	-1.08317	0.142345	1.33422e-15	5.41692e-12
M431DRAFT_198351	A0A2T4AUY6_TRIHA	Golgi apparatus membrane protein TVP15	130	2933.7	0.199215	0.0574102	6.98628e-05	0.00802763
M431DRAFT_217221	A0A2T4A626_TRIHA	TLC domain-containing protein	467	2720.29	-0.284134	0.0714542	5.54745e-06	0.00140766
M431DRAFT_240842	A0A2T4A2U2_TRIHA	BAR domain-containing protein	261	2401.86	0.33649	0.0962923	3.14394e-05	0.0046699
M431DRAFT_2493	A0A2T4AK95_TRIHA	SLC26A/SulP transporter domain-containing protein	447	240.593	0.615777	0.152915	2.64861e-06	0.00100813
M431DRAFT_269309	A0A2T3ZYV4_TRIHA	Uncharacterized protein	133	144.809	0.519182	0.139492	9.31675e-06	0.00197325
M431DRAFT_303943	A0A2T4AQV2_TRIHA	Amidohydrolase-related domain-containing protein	378	2189.82	-0.297388	0.0890847	6.15023e-05	0.00727279
M431DRAFT_3176	A0A2T4AM78_TRIHA	Hydrophobin	102	148.833	-1.1258	0.348625	4.4283e-05	0.00569473
M431DRAFT_321753	A0A2T3ZVL8_TRIHA	PH domain-containing protein	274	320.179	0.669365	0.195932	2.66059e-05	0.00424296
M431DRAFT_334779	A0A2T3ZTA9_TRIHA	SSD domain-containing protein	1280	2233.57	0.326973	0.0942282	3.49081e-05	0.00485843
M431DRAFT_366744	A0A2T3ZSL2_TRIHA	Heterokaryon incompatibility domain-containing protein	354	221.428	-0.545244	0.176917	8.83402e-05	0.00930034
M431DRAFT_38010	A0A2T4A6U3_TRIHA	Stress response RCI peptide	100	78.2989	0.738271	0.221927	3.55009e-05	0.00485843
M431DRAFT_388979	A0A2T4AIM5_TRIHA	Type 1 phosphatases regulator	159	570.446	0.404723	0.129153	9.08285e-05	0.00930034
M431DRAFT_41132	A0A2T4ATM3_TRIHA	ribonuclease T1 (EC 4.6.1.24)	103	766.65	-0.704491	0.109469	6.44977e-12	1.57116e-08
M431DRAFT_415558	A0A2T4AG28_TRIHA	Uncharacterized protein	611	1225.63	0.224897	0.060598	2.26491e-05	0.00388544
M431DRAFT_437338	A0A2T4ADI4_TRIHA	Endoplasmic reticulum transmembrane protein	213	4258.48	0.215096	0.0425358	6.524e-08	5.29748e-05
M431DRAFT_468260	A0A2T4A6J4_TRIHA	Transmembrane protein	72	68.5738	1.05025	0.32506	4.4417e-05	0.00569473
M431DRAFT_470148	A0A2T4A6M8_TRIHA	HIG1 domain-containing protein	111	502.75	0.506767	0.157504	5.83464e-05	0.00710659
M431DRAFT_479478	A0A2T4ALG5_TRIHA	Amino acid permease/ SLC12A domain-containing protein	1305	204.544	1.31374	0.419113	5.91815e-05	0.00712574
M431DRAFT_482068	A0A2T4ACR7_TRIHA	Uncharacterized protein	1532	52.5521	-1.0658	0.35062	8.6546e-05	0.00930034
M431DRAFT_482077	A0A2T4AD05_TRIHA	Uncharacterized protein	291	456.098	0.339821	0.0907122	1.31089e-05	0.00253438
M431DRAFT_484635	A0A2T4A3L2_TRIHA	Uncharacterized protein	429	25.9675	-1.31152	0.412698	5.28316e-05	0.00656621
M431DRAFT_485370	A0A2T4A0Q9_TRIHA	N-acetyltransferase domain-containing protein	242	299.902	0.566506	0.115112	4.52775e-08	4.56336e-05
M431DRAFT_485860	A0A2T4A0A3_TRIHA	Carbohydrate kinase FGGY C-terminal domain-containing protein	600	3608.06	-0.199219	0.0580697	7.85053e-05	0.00877242
M431DRAFT_486176	A0A2T3ZZH9_TRIHA	Deacetylase sirtuin-type domain-containing protein	401	207.193	0.482716	0.097962	4.87059e-08	4.56336e-05
M431DRAFT_486469	A0A2T3ZYX8_TRIHA	amidase (EC 3.5.1.4)	564	336.109	-0.366093	0.0965499	9.39642e-06	0.00197325
M431DRAFT_486976	A0A2T3ZW78_TRIHA	Thioredoxin domain-containing protein	121	1498.45	0.296477	0.0826465	2.52841e-05	0.00421863
M431DRAFT_487625	A0A2T3ZU94_TRIHA	Major facilitator superfamily (MFS) profile domain-containing protein	574	376.062	1.36194	0.245759	1.38404e-09	2.40822e-06
M431DRAFT_487861	A0A2T3ZTY4_TRIHA	MARVEL domain-containing protein	151	1110.24	0.553525	0.18043	9.40384e-05	0.00946601
M431DRAFT_488374	A0A2T3ZSA1_TRIHA	Lytic polysaccharide monooxygenase	248	10523.8	-0.78757	0.162691	6.46571e-08	5.29748e-05
M431DRAFT_490165	A0A2T4ANE6_TRIHA	Riboflavin kinase (EC 2.7.1.26) (Flavin mononucleotide kinase 1)	508	161.124	0.506879	0.149993	3.44073e-05	0.00485843
M431DRAFT_492896	A0A2T4AHC9_TRIHA	Cytochrome P450	543	993.233	-0.711377	0.14462	4.0839e-08	4.52199e-05
M431DRAFT_493728	A0A2T4AED8_TRIHA	NYN domain-containing protein	436	1056.38	0.283569	0.0825771	4.63575e-05	0.00588161
M431DRAFT_497910	A0A2T4A3T9_TRIHA	Transporter	563	325.482	0.558543	0.138851	2.82288e-06	0.0010419
M431DRAFT_498611	A0A2T4A2R6_TRIHA	Chalcone isomerase domain-containing protein	383	1450.82	0.422016	0.107912	6.12719e-06	0.00149258
M431DRAFT_499017	A0A2T4A1P4_TRIHA	ABC transporter domain-containing protein	1439	801.053	1.41775	0.322752	4.88651e-07	0.000258772
M431DRAFT_501149	A0A2T3ZUF2_TRIHA	Cysteine-rich transmembrane CYSTM domain-containing protein	74	197.912	0.59303	0.152838	4.86551e-06	0.00137818
M431DRAFT_501474	A0A2T3ZTB2_TRIHA	Uncharacterized protein	417	1044.43	0.555614	0.163507	2.9596e-05	0.00445036
M431DRAFT_502727	A0A2T4AU55_TRIHA	Sulfotransferase domain-containing protein	233	25.4424	-1.32606	0.338635	3.97535e-06	0.00130864
M431DRAFT_502809	A0A2T4AUC7_TRIHA	Uncharacterized protein	153	1142.18	0.545556	0.174215	7.6277e-05	0.00860235
M431DRAFT_502925	A0A2T4AUM4_TRIHA	CUE domain-containing protein	197	2216.49	0.1758	0.0510555	9.48798e-05	0.00947242
M431DRAFT_503030	A0A2T4AUW7_TRIHA	DUF676 domain-containing protein	1104	1126.1	0.423988	0.0818837	1.38726e-08	2.1121e-05
M431DRAFT_504841	A0A2T4AJM8_TRIHA	PA14 domain-containing protein	318	108.864	-1.02329	0.264124	4.42167e-06	0.00134612
M431DRAFT_505559	A0A2T4ALN0_TRIHA	Uncharacterized protein	709	993.858	0.258151	0.0698491	2.183e-05	0.00384576
M431DRAFT_505877	A0A2T4AMP3_TRIHA	Glycosyltransferase family 4 protein	685	333.604	1.01147	0.300006	2.83792e-05	0.00437543
M431DRAFT_505888	A0A2T4AN86_TRIHA	L-tryptophan decarboxylase PsiD-like domain-containing protein	447	2609.31	1.08251	0.262128	1.58908e-06	0.000719773
M431DRAFT_506192	A0A2T4AH88_TRIHA	Uncharacterized protein	710	834.261	-0.342449	0.0887686	7.64334e-06	0.00175653
M431DRAFT_506645	A0A2T4AJ13_TRIHA	Selenoprotein O	634	767.156	0.317978	0.0760599	2.14639e-06	0.000843323
M431DRAFT_507008	A0A2T4AE13_TRIHA	Cytochrome P450	514	4044.13	-0.942623	0.237952	3.15562e-06	0.00113046
M431DRAFT_508974	A0A2T4AA27_TRIHA	Ecp2 effector protein domain-containing protein	114	8.9334	-0.0536793	0.11207	9.01997e-05	0.00930034
M431DRAFT_509340	A0A2T4AB89_TRIHA	Amidase domain-containing protein	581	25.3799	-1.44639	0.434995	3.26326e-05	0.00478873
M431DRAFT_509509	A0A2T4A7Z3_TRIHA	NACHT domain-containing protein	1466	372.008	-0.699674	0.158738	4.76179e-07	0.000258772
M431DRAFT_510410	A0A2T4A5A7_TRIHA	Stress response RCI peptide	154	2465.01	0.398984	0.0962472	2.03791e-06	0.000831703
M431DRAFT_511570	A0A2T4A100_TRIHA	Mitochondrial outer membrane protein OM14 C-terminal domain-containing protein	132	382.034	0.708824	0.204216	2.16669e-05	0.00384576
M431DRAFT_511645	A0A2T4A0X7_TRIHA	Phosphatidate cytidylyltransferase (EC 2.7.7.41)	460	2077.54	0.248702	0.0747891	8.08346e-05	0.00891043
M431DRAFT_512588	A0A2T3ZYD4_TRIHA	RGS domain-containing protein	576	35.9414	-1.31909	0.396916	3.40742e-05	0.00485843
M431DRAFT_512626	A0A2T3ZYH5_TRIHA	Alpha-acetolactate decarboxylase (EC 4.1.1.5)	239	1001.19	0.490969	0.129724	7.59556e-06	0.00175653
M431DRAFT_513432	A0A2T3ZVU6_TRIHA	Fe2OG dioxygenase domain-containing protein	303	150.509	0.777286	0.228643	2.65574e-05	0.00424296
M431DRAFT_513778	A0A2T3ZTS5_TRIHA	Amino acid transporter transmembrane domain-containing protein	630	1560.83	0.747468	0.228176	4.23004e-05	0.00566175
M431DRAFT_519857	A0A2T4ABT1_TRIHA	Uncharacterized protein	122	12.4357	-1.84778	0.554422	3.5215e-05	0.00485843
M431DRAFT_533839	A0A2T4A186_TRIHA	Uncharacterized protein	1529	408.633	-0.410827	0.118359	2.886e-05	0.00439394
M431DRAFT_535230	A0A2T3ZW94_TRIHA	Cytochrome P450 monooxygenase	510	596.561	-0.803467	0.247372	4.42806e-05	0.00569473
M431DRAFT_535543	A0A2T3ZUJ7_TRIHA	PLAC8-domain-containing protein	141	918.841	-0.51971	0.126836	2.04853e-06	0.000831703
M431DRAFT_546993	A0A2T3ZU59_TRIHA	Uncharacterized protein	2324	127.983	-0.0172083	0.0873402	9.08654e-05	0.00930034
M431DRAFT_63966	A0A2T4A9A1_TRIHA	SMP-30/Gluconolactonase/LRE-like region domain-containing protein	171	104.205	1.13869	0.308543	8.62565e-06	0.00190737
M431DRAFT_71042	A0A2T4ATV4_TRIHA	Uncharacterized protein	360	543.937	-0.77119	0.125295	3.67538e-11	7.46101e-08
M431DRAFT_71613	A0A2T4ASK4_TRIHA	beta-glucosidase (EC 3.2.1.21)	744	12113.3	-0.739091	0.0996663	6.39017e-15	1.94581e-11
M431DRAFT_71980	A0A2T4AW76_TRIHA	Membrane protein TMS1	477	1548.69	0.248098	0.0607325	4.49201e-06	0.00134612
M431DRAFT_7232	A0A2T4A6S9_TRIHA	Uncharacterized protein	336	2066.56	0.276525	0.0816697	5.7669e-05	0.00709504
M431DRAFT_73177	A0A2T4AT35_TRIHA	Carboxylic ester hydrolase (EC 3.1.1.-)	568	172.195	-1.35743	0.286064	8.83863e-08	6.48819e-05
M431DRAFT_74093	A0A2T4APS4_TRIHA	3',5'-cyclic-nucleotide phosphodiesterase	529	159.609	0.471261	0.139287	3.50733e-05	0.00485843
M431DRAFT_74115	A0A2T4APP4_TRIHA	Oxysterol-binding protein	471	1978.99	0.298202	0.0673929	7.92901e-07	0.000402397
M431DRAFT_74923	A0A2T4AR49_TRIHA	Carboxylic ester hydrolase (EC 3.1.1.-)	575	99.8231	-0.767769	0.195914	3.96365e-06	0.00130864
M431DRAFT_75322	A0A2T4AQD1_TRIHA	FAD/NAD(P)-binding domain-containing protein	515	981.51	0.861956	0.281415	8.12034e-05	0.00891043
M431DRAFT_76526	A0A2T4AQD3_TRIHA	TLC domain-containing protein	342	406.128	0.571696	0.123887	2.04056e-07	0.00013081
M431DRAFT_76601	A0A2T4ARS2_TRIHA	Probable acetate kinase (EC 2.7.2.1) (Acetokinase)	417	1623.02	0.419899	0.121325	2.73118e-05	0.00426485
M431DRAFT_78452	A0A2T4ALG4_TRIHA	Amino acid transporter transmembrane domain-containing protein	750	1538.22	0.250603	0.0717149	4.36268e-05	0.00569473
M431DRAFT_79172	A0A2T4AMF1_TRIHA	MARVEL domain-containing protein	169	32.0031	2.15225	0.594089	1.00374e-05	0.00207214
M431DRAFT_79601	A0A2T4AK82_TRIHA	YTH domain-containing protein	554	153.824	1.04731	0.344966	8.36201e-05	0.00909369
M431DRAFT_81370	A0A2T4AGM2_TRIHA	Glycoside hydrolase family 15 protein	675	272.624	0.780454	0.246925	5.96736e-05	0.00712574
M431DRAFT_82162	A0A2T4AHQ6_TRIHA	PX domain-containing protein	620	1986.41	0.285752	0.0820538	4.12076e-05	0.00557677
M431DRAFT_82620	A0A2T4AEK5_TRIHA	Cytochrome P450	459	197.508	-0.968387	0.248403	3.95156e-06	0.00130864
M431DRAFT_82981	A0A2T4AE22_TRIHA	STAS domain-containing protein	680	1911.23	-0.40892	0.112495	1.53227e-05	0.0029161
M431DRAFT_83990	A0A2T4AFG0_TRIHA	RING-type domain-containing protein	373	977.05	-0.310363	0.0914237	4.75987e-05	0.00597683
M431DRAFT_84300	A0A2T4AGL9_TRIHA	Glucosamine-6-phosphate isomerase (EC 3.5.99.6) (Glucosamine-6-phosphate deaminase)	357	1085.49	0.358456	0.113441	9.19982e-05	0.00933781
M431DRAFT_85456	A0A2T4AC89_TRIHA	Phosphoglycerate mutase family protein	170	563.098	-0.960225	0.0978116	4.93195e-24	6.00712e-20
M431DRAFT_85681	A0A2T4ADQ7_TRIHA	Glycosyltransferase family 2 protein	529	6397.65	-0.330877	0.0774095	1.22418e-06	0.000596418
M431DRAFT_8638	A0A2T4A2Y6_TRIHA	Heterokaryon incompatibility domain-containing protein	1447	173.438	-0.919207	0.261764	1.778e-05	0.00323335
M431DRAFT_88018	A0A2T4A985_TRIHA	Lipocalin-like domain-containing protein	204	161.468	1.38324	0.407565	2.42229e-05	0.00409771
M431DRAFT_88708	A0A2T4A8E7_TRIHA	Histone deacetylation protein Rxt3	1153	672.43	-0.301239	0.0818956	1.77861e-05	0.00323335
M431DRAFT_89155	A0A2T4A8A3_TRIHA	Nuclease PA3	341	422.606	-0.658795	0.17253	5.8063e-06	0.00144328
M431DRAFT_8968	A0A2T4A1I8_TRIHA	NWD NACHT-NTPase N-terminal domain-containing protein	352	364.527	0.55699	0.144032	5.25274e-06	0.00140766
M431DRAFT_89827	A0A2T4A6Z1_TRIHA	DUF3533 domain-containing protein	100	458.294	0.321783	0.0853744	1.15434e-05	0.00226771
M431DRAFT_90614	A0A2T4A6J0_TRIHA	Zn(2)-C6 fungal-type domain-containing protein	674	254.407	-0.480149	0.107848	4.66569e-07	0.000258772
M431DRAFT_90768	A0A2T4A504_TRIHA	Tle1 phospholipase domain-containing protein	592	167.926	-0.754445	0.220903	2.60123e-05	0.00424296
M431DRAFT_91534	A0A2T4A4N6_TRIHA	Uncharacterized protein	214	7966.01	-0.810132	0.163543	3.30101e-08	4.02064e-05
M431DRAFT_91916	A0A2T4A473_TRIHA	Glycoside hydrolase family 12 protein	235	12385.5	-0.865795	0.222879	4.38652e-06	0.00134612
M431DRAFT_92163	A0A2T4A3T2_TRIHA	Sulfotransferase domain-containing protein	304	3713.93	0.735438	0.215797	2.68233e-05	0.00424296
M431DRAFT_92854	A0A2T4A486_TRIHA	Integral membrane protein	550	394.34	0.490089	0.130236	8.51757e-06	0.00190737
M431DRAFT_93243	A0A2T4A1W6_TRIHA	Glycosyltransferase family 8 protein	557	13830.9	-0.3949	0.0949319	1.59556e-06	0.000719773
M431DRAFT_94982	A0A2T4A0P6_TRIHA	Major facilitator superfamily (MFS) profile domain-containing protein	633	251.465	1.55142	0.51792	9.03437e-05	0.00930034
M431DRAFT_9593	A0A2T3ZY27_TRIHA	OPT family small oligopeptide transporter	795	255.554	-0.839765	0.184407	2.43485e-07	0.000148282
M431DRAFT_95955	A0A2T3ZZ47_TRIHA	AB hydrolase-1 domain-containing protein	385	1117.46	0.387783	0.103507	1.06122e-05	0.00215427
M431DRAFT_96340	A0A2T3ZZR0_TRIHA	Phosphoadenosine phosphosulphate reductase domain-containing protein	301	2146.76	-0.219468	0.0574694	1.57274e-05	0.00294707
M431DRAFT_96469	A0A2T3ZYE5_TRIHA	Small secreted protein	147	13816.1	0.753064	0.194241	5.30303e-06	0.00140766
M431DRAFT_98102	A0A2T3ZX70_TRIHA	Protein YTP1-like C-terminal domain-containing protein	539	1808.83	0.793271	0.20462	4.53126e-06	0.00134612
M431DRAFT_98848	A0A2T3ZVL1_TRIHA	Peptidase A4 family protein	235	6490.22	-1.16106	0.140302	6.06794e-18	3.69538e-14

### Sheet: Table S1-2
Table S1-2: DEGs identified in T. harzianum during interaction with A. alternata during MC (three days).
Gene_ID	UniProt entry	Protein name	Lenght	baseMean	log2FoldChange	lfcSE	pvalue	padj
M431DRAFT_10020	A0A2T3ZX97_TRIHA	Uncharacterized protein	519	1838.95	-0.880721	0.140245	2.63209e-11	2.46555e-09
M431DRAFT_100241	A0A2T3ZU41_TRIHA	Amidase domain-containing protein	444	1777.45	-0.353036	0.0748681	7.36705e-07	2.11903e-05
M431DRAFT_100344	A0A2T3ZTU2_TRIHA	Calcium-transporting ATPase (EC 7.2.2.10)	1262	527.726	-0.268334	0.0909201	0.00135401	0.00959318
M431DRAFT_100403	A0A2T3ZTY6_TRIHA	Thioredoxin domain-containing protein	1107	3635.24	0.638306	0.104617	1.28285e-10	1.04454e-08
M431DRAFT_100537	A0A2T3ZTP6_TRIHA	RNase MRP protein 1 RNA binding domain-containing protein	211	64.3433	0.736878	0.234299	0.000142433	0.00158201
M431DRAFT_100713	A0A2T3ZTN1_TRIHA	Serine-rich protein	867	1445.24	-0.427346	0.128196	0.000180706	0.00190706
M431DRAFT_100793	A0A2T3ZTC6_TRIHA	Peptidase S8/S53 domain-containing protein	728	493.614	-0.435389	0.115386	3.24713e-05	0.000472777
M431DRAFT_100817	A0A2T3ZTF4_TRIHA	Fms interacting protein	210	108.433	0.514188	0.160441	0.000200707	0.00206662
M431DRAFT_100975	A0A2T3ZT88_TRIHA	Transcription factor domain-containing protein	633	678.729	-0.86023	0.15623	2.91451e-09	1.64974e-07
M431DRAFT_10126	A0A2T3ZWQ4_TRIHA	RPEL repeat protein	120	2807.18	-0.439423	0.0619999	2.98723e-13	4.08613e-11
M431DRAFT_101404	A0A2T3ZSN9_TRIHA	Uncharacterized protein	198	4212.72	-0.459696	0.0926177	1.2993e-07	4.63299e-06
M431DRAFT_101488	A0A2T3ZSN3_TRIHA	Heterokaryon incompatibility domain-containing protein	633	665.331	-0.512474	0.12326	5.21323e-06	0.000107358
M431DRAFT_10173	A0A2T3ZWZ3_TRIHA	Uncharacterized protein	520	958.333	-0.638949	0.250447	0.000931388	0.00706865
M431DRAFT_101977	A0A2T3ZRZ5_TRIHA	Major facilitator superfamily (MFS) profile domain-containing protein	484	11.7714	1.36391	0.489657	0.000306062	0.00288998
M431DRAFT_101981	A0A2T3ZRX9_TRIHA	chitinase (EC 3.2.1.14)	395	549.514	0.98375	0.301733	6.5655e-05	0.000843396
M431DRAFT_101993	A0A2T3ZRZ3_TRIHA	Transcription factor domain-containing protein	574	36.9524	0.680167	0.268527	0.000972984	0.00731985
M431DRAFT_103199	A0A2T4ASK1_TRIHA	Uncharacterized protein	367	53062.4	-1.25808	0.242037	1.14484e-08	5.4793e-07
M431DRAFT_103406	A0A2T4ASY1_TRIHA	Peptidase M20 dimerisation domain-containing protein	456	1219.02	-0.384727	0.0678074	3.81353e-09	2.08073e-07
M431DRAFT_103604	A0A2T4ATC6_TRIHA	Carboxylic ester hydrolase (EC 3.1.1.-)	526	436.503	-0.633715	0.169136	1.74515e-05	0.000280735
M431DRAFT_104001	A0A2T4ATW1_TRIHA	Major facilitator superfamily (MFS) profile domain-containing protein	502	173.182	-0.496846	0.150478	0.000147571	0.00162038
M431DRAFT_10405	A0A2T3ZW25_TRIHA	Fungal STAND N-terminal Goodbye domain-containing protein	1531	207.462	0.676636	0.154382	1.2466e-06	3.24207e-05
M431DRAFT_10418	A0A2T3ZW95_TRIHA	SnoaL-like domain-containing protein	518	119.083	-1.45829	0.382571	6.33597e-06	0.000125592
M431DRAFT_105085	A0A2T4AVD5_TRIHA	Carbohydrate esterase family 16 protein	339	61.8997	-1.29153	0.501542	0.000411376	0.00367461
M431DRAFT_105395	A0A2T4AVV1_TRIHA	Glycolipid transfer protein domain-containing protein	206	7582.34	-0.205285	0.0552542	0.000125815	0.00143507
M431DRAFT_106405	A0A2T4AP71_TRIHA	Ribosome assembly factor mrt4	248	652.598	0.303376	0.0971669	0.000658924	0.00539838
M431DRAFT_106434	A0A2T4AP67_TRIHA	Transcription factor CBF/NF-Y/archaeal histone domain-containing protein	78	753.296	-0.272995	0.0753539	0.000123596	0.0014174
M431DRAFT_10644	A0A2T3ZV55_TRIHA	alcohol oxidase (EC 1.1.3.13)	675	8834.89	-1.17944	0.182553	7.02063e-12	7.66117e-10
M431DRAFT_106466	A0A2T4AP84_TRIHA	Small ribosomal subunit protein uS2	291	17864.8	0.272905	0.084732	0.000565458	0.0047624
M431DRAFT_107001	A0A2T4AQ05_TRIHA	Serine/threonine-protein kinase RIO1 (EC 2.7.11.1)	553	724.046	0.446019	0.0822214	1.22743e-08	5.80017e-07
M431DRAFT_107123	A0A2T4AQH3_TRIHA	Cytochrome P450	536	1067.83	-0.584896	0.233751	0.0012162	0.0088223
M431DRAFT_10743	A0A2T3ZUN9_TRIHA	Plasma membrane ATPase (EC 7.1.2.1)	1002	62496.5	-0.621179	0.18543	8.44154e-05	0.00104385
M431DRAFT_108321	A0A2T4AS66_TRIHA	Adenylyl-sulfate kinase (EC 2.7.1.25)	243	1268.35	0.337972	0.112214	0.000790985	0.0062065
M431DRAFT_10838	A0A2T3ZU95_TRIHA	MYND-type domain-containing protein	931	44.7692	-1.06316	0.293052	1.70039e-05	0.000273952
M431DRAFT_108481	A0A2T4AS42_TRIHA	Adenylate kinase (EC 2.7.4.3) (ATP-AMP transphosphorylase) (ATP:AMP phosphotransferase) (Adenylate kinase cytosolic and mitochondrial) (Adenylate monophosphate kinase)	270	6528.87	-0.542408	0.115129	4.03237e-07	1.23718e-05
M431DRAFT_108885	A0A2T4AK68_TRIHA	SHSP domain-containing protein	219	3947.06	-0.204719	0.406734	1.10475e-06	2.94553e-05
M431DRAFT_10990	A0A2T3ZU61_TRIHA	ABC transporter	1266	532.955	0.899652	0.352067	0.000555204	0.004709
M431DRAFT_109932	A0A2T4AM39_TRIHA	Trichothecene 3-O-acetyltransferase TRI101	486	1113.47	1.241	0.323538	6.59842e-06	0.000130306
M431DRAFT_110539	A0A2T4AMG5_TRIHA	Uncharacterized protein	279	129.548	0.495957	0.128253	1.82972e-05	0.000291241
M431DRAFT_110593	A0A2T4AMJ4_TRIHA	Large ribosomal subunit protein uL4m	319	1451.3	0.249028	0.0710167	0.000212086	0.00215237
M431DRAFT_110725	A0A2T4AN59_TRIHA	CoA-transferase family III	436	109.267	1.02303	0.185386	2.31448e-09	1.33873e-07
M431DRAFT_110783	A0A2T4AMR1_TRIHA	Cytochrome P450 monooxygenase	558	31.7336	-2.09964	0.431089	5.14121e-08	2.03059e-06
M431DRAFT_11099	A0A2T3ZTH6_TRIHA	Exocyst complex component SEC15	766	1198.07	-0.248257	0.0823604	0.00125803	0.00905866
M431DRAFT_11159	A0A2T3ZTQ7_TRIHA	Protein kinase domain-containing protein	634	4148.76	-0.626573	0.208606	0.000257346	0.0024968
M431DRAFT_11185	A0A2T3ZT96_TRIHA	Mitochondrial thiamine pyrophosphate carrier 1	332	487.842	-0.259106	0.0740484	0.000226479	0.00225946
M431DRAFT_11195	A0A2T3ZTB5_TRIHA	hydroxyacid-oxoacid transhydrogenase (EC 1.1.99.24)	494	1065.97	-0.401897	0.106844	3.94605e-05	0.000557663
M431DRAFT_112315	A0A2T4AIK4_TRIHA	anthranilate synthase (EC 4.1.3.27)	526	987.03	0.254299	0.078156	0.000535948	0.00458863
M431DRAFT_112874	A0A2T4AJD7_TRIHA	Glycoside hydrolase family 55 protein	763	2183.26	0.454173	0.137355	0.000173874	0.0018508
M431DRAFT_112882	A0A2T4AJB9_TRIHA	Carrier domain-containing protein	1060	1820.77	-1.35687	0.503889	0.000275644	0.00264168
M431DRAFT_112925	A0A2T4AJJ3_TRIHA	Carbohydrate-binding module family 1 protein	412	270.683	1.14186	0.335032	3.47863e-05	0.000501652
M431DRAFT_112979	A0A2T4AJH0_TRIHA	Arrestin-like N-terminal domain-containing protein	355	1325.33	-1.51392	0.213191	6.8883e-14	1.13926e-11
M431DRAFT_113324	A0A2T4AEI3_TRIHA	DUF155 domain-containing protein	652	585.922	-0.39022	0.0761453	7.7313e-08	2.91231e-06
M431DRAFT_113343	A0A2T4AET4_TRIHA	Steroid 5-alpha reductase C-terminal domain-containing protein	341	608.822	-4.39641	0.438045	6.86508e-25	3.54567e-22
M431DRAFT_11390	A0A2T3ZST6_TRIHA	FAD-binding domain-containing protein	589	30.3275	-0.689315	0.279197	0.00106567	0.00791032
M431DRAFT_113998	A0A2T4AFH1_TRIHA	Arylsulfatase (AS) (EC 3.1.6.1) (Aryl-sulfate sulphohydrolase)	592	169.711	0.867006	0.157779	3.42807e-09	1.88011e-07
M431DRAFT_11450	A0A2T3ZSF1_TRIHA	Flavodoxin-like domain-containing protein	1531	5782.43	0.21216	0.0616067	0.000345369	0.00318999
M431DRAFT_114645	A0A2T4AG33_TRIHA	UspA domain-containing protein	712	639.728	0.258428	0.0811671	0.000704634	0.00569621
M431DRAFT_114995	A0A2T4ABG9_TRIHA	NAD(P)-binding protein	306	98.6405	4.7911	0.269014	2.00658e-71	1.06198e-67
M431DRAFT_115039	A0A2T4ABK6_TRIHA	Tail specific protease domain-containing protein	764	619.216	0.846716	0.165544	2.50798e-08	1.07477e-06
M431DRAFT_116768	A0A2T4A983_TRIHA	3-oxoacyl-reductase	259	331.141	-0.362319	0.122217	0.000809433	0.0063086
M431DRAFT_116832	A0A2T4A9J4_TRIHA	Tryptophan synthase beta chain-like PALP domain-containing protein	316	21.6473	-1.91248	0.468366	2.04346e-06	4.961e-05
M431DRAFT_1177	A0A2T4AW22_TRIHA	chitin synthase (EC 2.4.1.16)	1858	8913.37	-0.587041	0.123102	2.38599e-07	7.98719e-06
M431DRAFT_11773	A0A2T3ZRH6_TRIHA	NADP-dependent oxidoreductase domain-containing protein	363	10.4148	-1.14294	0.452004	0.000561095	0.00474376
M431DRAFT_1178	A0A2T4AW34_TRIHA	chitin synthase (EC 2.4.1.16)	1768	8544.31	-0.519467	0.165988	0.00023726	0.00233836
M431DRAFT_118149	A0A2T4AB00_TRIHA	Dipeptidyl-peptidase V	691	4149.95	-0.297599	0.0472839	1.27377e-10	1.04454e-08
M431DRAFT_118208	A0A2T4ABI5_TRIHA	40S ribosomal protein S19	149	8420.84	0.310316	0.0979524	0.000493413	0.00428448
M431DRAFT_118222	A0A2T4ABA8_TRIHA	Cyanovirin-N domain-containing protein	103	19245.3	-0.732368	0.185306	6.26747e-06	0.000124468
M431DRAFT_118424	A0A2T4A7D6_TRIHA	Methyltransferase domain-containing protein	286	699.945	-0.439338	0.1518	0.000699735	0.00566261
M431DRAFT_119054	A0A2T4A8D2_TRIHA	Calcium uniporter protein	478	455.109	-0.896232	0.220838	3.43701e-06	7.56357e-05
M431DRAFT_119341	A0A2T4A8T7_TRIHA	Glutathione S-transferase	202	1476.74	-0.384315	0.0886461	3.82093e-06	8.23718e-05
M431DRAFT_119344	A0A2T4A8W0_TRIHA	glucan endo-1,6-beta-glucosidase (EC 3.2.1.75) (Beta-1,6-glucanase B) (Endo-1,6-beta-D-glucanase B) (Endo-1,6-beta-glucanase B)	429	249.835	1.22131	0.191751	1.26274e-11	1.2852e-09
M431DRAFT_119460	A0A2T4A668_TRIHA	Cytochrome P450	535	214.934	-1.09028	0.356393	0.000110839	0.00129496
M431DRAFT_119711	A0A2T4A6D9_TRIHA	Uncharacterized protein	283	455.379	0.53186	0.142808	2.82574e-05	0.000423061
M431DRAFT_120155	A0A2T4A717_TRIHA	Uncharacterized protein	2643	2836.65	0.557809	0.193159	0.000464907	0.00408385
M431DRAFT_120385	A0A2T4A7G2_TRIHA	Zn(2)-C6 fungal-type domain-containing protein	784	422.557	0.473773	0.146762	0.000212059	0.00215237
M431DRAFT_120441	A0A2T4A4X7_TRIHA	FAD-binding domain-containing protein	444	1554.28	-0.403043	0.123329	0.00023181	0.00229772
M431DRAFT_120446	A0A2T4A4Q2_TRIHA	Aminoglycoside phosphotransferase domain-containing protein	370	812.31	0.581122	0.145655	8.42768e-06	0.000159298
M431DRAFT_120519	A0A2T4A4U2_TRIHA	Globin-sensor domain-containing protein	268	746.925	-0.900784	0.329237	0.000342568	0.00316688
M431DRAFT_120935	A0A2T4A5D6_TRIHA	Nucleoside phosphorylase domain-containing protein	1038	618.752	-0.477658	0.10882	1.99367e-06	4.88494e-05
M431DRAFT_123111	A0A2T4A368_TRIHA	Major facilitator superfamily (MFS) profile domain-containing protein	543	188.506	-0.902869	0.14854	9.84055e-11	8.26684e-09
M431DRAFT_12318	A0A2T4ATG0_TRIHA	Uncharacterized protein	437	13.2058	-1.19669	0.471753	0.000527489	0.00453204
M431DRAFT_123333	A0A2T4A114_TRIHA	NB-ARC domain-containing protein	1117	2031.28	-0.476398	0.0773082	1.37485e-10	1.1109e-08
M431DRAFT_1234	A0A2T4AN38_TRIHA	ABM domain-containing protein	196	133.794	-0.750273	0.153769	1.00823e-07	3.66741e-06
M431DRAFT_123601	A0A2T4A146_TRIHA	Methyltransferase	324	654.16	-0.853116	0.207306	2.88701e-06	6.51578e-05
M431DRAFT_12369	A0A2T4ATW5_TRIHA	10 kDa heat shock protein, mitochondrial	112	1809.54	-0.412595	0.134963	0.000454557	0.00399625
M431DRAFT_124687	A0A2T3ZYX4_TRIHA	Chromo domain-containing protein	1478	881.788	0.235527	0.0771571	0.00118227	0.00863057
M431DRAFT_125170	A0A2T3ZZL1_TRIHA	Nephrocystin-3	1584	653.709	-0.287551	0.0893099	0.00051247	0.00441015
M431DRAFT_125305	A0A2T3ZY23_TRIHA	EGF-like domain-containing protein	801	356.34	0.468296	0.112662	5.97294e-06	0.000119515
M431DRAFT_125546	A0A2T3ZYF6_TRIHA	FAD/NAD(P)-binding domain-containing protein	617	225.485	0.418062	0.141562	0.000649903	0.00533687
M431DRAFT_125634	A0A2T3ZYK2_TRIHA	Cytochrome P450 monooxygenase	501	4200.83	-1.22785	0.165477	7.45524e-15	1.40917e-12
M431DRAFT_126095	A0A2T3ZXZ3_TRIHA	FAD/NAD(P)-binding domain-containing protein	559	3366.19	-0.570024	0.171654	0.000107073	0.00126989
M431DRAFT_126250	A0A2T3ZXA6_TRIHA	DUF4470 domain-containing protein	774	124.017	-0.653787	0.276305	0.00141277	0.00995358
M431DRAFT_126387	A0A2T3ZWL6_TRIHA	FAD-binding PCMH-type domain-containing protein	523	283.491	1.23229	0.538274	0.000827901	0.00641532
M431DRAFT_126480	A0A2T3ZWR3_TRIHA	Photolyase/cryptochrome alpha/beta domain-containing protein	627	115.431	-2.37047	0.657991	1.13486e-05	0.000201666
M431DRAFT_126510	A0A2T3ZWS5_TRIHA	Cation/H+ exchanger domain-containing protein	565	128.068	-0.526314	0.156919	0.0001085	0.00127762
M431DRAFT_126541	A0A2T3ZWU2_TRIHA	Casein kinase substrate phosphoprotein PP28 domain-containing protein	251	2070.38	0.327983	0.0970761	0.000259501	0.0025154
M431DRAFT_126634	A0A2T3ZWY1_TRIHA	Pyruvate decarboxylase	576	8710.72	-0.741073	0.177291	2.38228e-06	5.57671e-05
M431DRAFT_126776	A0A2T3ZW90_TRIHA	Amino acid permease/ SLC12A domain-containing protein	537	362.468	0.414068	0.125725	0.000215304	0.00217254
M431DRAFT_126801	A0A2T3ZWB0_TRIHA	C2H2-type domain-containing protein	1142	2569.95	0.283801	0.0849193	0.000346868	0.00320062
M431DRAFT_126855	A0A2T3ZWC2_TRIHA	Major facilitator superfamily (MFS) profile domain-containing protein	466	25.2129	1.07351	0.366499	0.000191107	0.00198906
M431DRAFT_127245	A0A2T3ZW53_TRIHA	Low temperature requirement A	650	36.7264	1.73348	0.317593	2.71728e-09	1.56317e-07
M431DRAFT_127375	A0A2T3ZVI9_TRIHA	HD domain-containing protein	245	23.6734	-1.52646	0.390355	4.81514e-06	0.000100529
M431DRAFT_127900	A0A2T3ZUP5_TRIHA	Glycoside hydrolase family 79 protein	517	31.5759	-0.723212	0.260552	0.00043156	0.00382585
M431DRAFT_127956	A0A2T3ZUR1_TRIHA	Zn(2)-C6 fungal-type domain-containing protein	706	123.386	-0.505271	0.186749	0.000939504	0.00711858
M431DRAFT_1280	A0A2T4AN85_TRIHA	Major facilitator superfamily (MFS) profile domain-containing protein	479	282.172	0.704227	0.25154	0.000414282	0.00368812
M431DRAFT_128325	A0A2T3ZUI5_TRIHA	feruloyl esterase (EC 3.1.1.73)	318	711.422	0.387854	0.0913145	5.67321e-06	0.000115261
M431DRAFT_128443	A0A2T3ZU74_TRIHA	Carrier domain-containing protein	5758	198.88	1.19389	0.565319	0.00127502	0.00914369
M431DRAFT_128562	A0A2T3ZTV8_TRIHA	Uric acid-xanthine permease	599	563.025	-1.06726	0.20934	2.22998e-08	9.75386e-07
M431DRAFT_129003	A0A2T3ZTH8_TRIHA	Uncharacterized protein	1073	298.116	0.317884	0.106802	0.000978139	0.00734819
M431DRAFT_129117	A0A2T3ZT68_TRIHA	Tryptophan synthase (EC 4.2.1.20)	720	5016.2	0.676598	0.105381	1.14177e-11	1.1966e-09
M431DRAFT_129369	A0A2T3ZSV7_TRIHA	ASX DEUBAD domain-containing protein	136	81.4995	0.690681	0.27609	0.00094628	0.00715967
M431DRAFT_129450	A0A2T3ZSQ8_TRIHA	Histidine kinase HHK3p	995	667.732	-1.50798	0.192749	2.94263e-16	6.77124e-14
M431DRAFT_129453	A0A2T3ZSR0_TRIHA	Uncharacterized protein	156	28.4387	1.9346	0.324491	1.90339e-10	1.49402e-08
M431DRAFT_129620	A0A2T3ZSB1_TRIHA	Uncharacterized protein	527	138.211	0.694943	0.232373	0.00023587	0.00232683
M431DRAFT_130002	A0A2T3ZRH8_TRIHA	NmrA-like domain-containing protein	318	125.619	-1.25685	0.198337	1.48463e-11	1.49665e-09
M431DRAFT_130395	A0A2T4ASJ3_TRIHA	Uncharacterized protein	501	389.802	-0.621491	0.221352	0.000476759	0.00416034
M431DRAFT_1304	A0A2T4ANB3_TRIHA	NUDE domain-containing protein	630	307.498	0.3303	0.114347	0.00121031	0.00880489
M431DRAFT_131108	A0A2T4ATQ3_TRIHA	Lytic polysaccharide monooxygenase	370	36.539	-1.52353	0.523665	0.00014114	0.0015693
M431DRAFT_1313	A0A2T4AND3_TRIHA	Uncharacterized protein	267	204.148	0.719318	0.162005	8.85638e-07	2.4318e-05
M431DRAFT_132325	A0A2T4AVF2_TRIHA	Uncharacterized protein	417	805.832	-0.319487	0.106372	0.000886521	0.00678512
M431DRAFT_132402	A0A2T4AVI6_TRIHA	NACHT domain-containing protein	1558	872.058	-0.389785	0.110852	0.000107423	0.00127048
M431DRAFT_132582	A0A2T4AVS4_TRIHA	Arf-GAP domain-containing protein	367	1467.95	0.192954	0.0529676	0.000176914	0.00187264
M431DRAFT_133345	A0A2T4ANS4_TRIHA	Formin binding protein	780	1068.67	0.312786	0.0953411	0.000370509	0.00338381
M431DRAFT_134840	A0A2T4AR64_TRIHA	Tle1 phospholipase domain-containing protein	541	38.2114	1.10675	0.295551	1.10776e-05	0.000197862
M431DRAFT_135610	A0A2T4ARX5_TRIHA	Pre-rRNA-processing protein PNO1	257	939.924	0.260327	0.0622918	1.32823e-05	0.000226033
M431DRAFT_135839	A0A2T4AJU4_TRIHA	Glutathione hydrolase (EC 2.3.2.2) (EC 3.4.19.13) (Gamma-glutamyltransferase) (Gamma-glutamyltranspeptidase)	582	176.889	0.607118	0.115314	1.90685e-08	8.58895e-07
M431DRAFT_136425	A0A2T4AKN5_TRIHA	Uncharacterized protein	104	2080.99	-0.237377	0.0706093	0.000395535	0.00356015
M431DRAFT_136509	A0A2T4AKT9_TRIHA	asparagine synthase (glutamine-hydrolyzing) (EC 6.3.5.4)	580	3302.98	0.322574	0.0888177	9.71237e-05	0.00117358
M431DRAFT_137187	A0A2T4ALJ1_TRIHA	Serine hydrolase domain-containing protein	210	102.158	0.745847	0.240642	0.000153223	0.00166687
M431DRAFT_137839	A0A2T4AMH9_TRIHA	GST C-terminal domain-containing protein	338	242.72	0.759443	0.258236	0.000242404	0.00237579
M431DRAFT_139259	A0A2T4AI62_TRIHA	Protein RER1	190	2188	0.207159	0.0577134	0.000202088	0.0020768
M431DRAFT_139748	A0A2T4AIR6_TRIHA	FAD-binding domain-containing protein	421	1302.8	7.74372	0.220442	1.24508e-272	1.31792e-268
M431DRAFT_140111	A0A2T4AJP8_TRIHA	SnoaL-like domain-containing protein	159	142	-0.564412	0.156704	4.06239e-05	0.000569141
M431DRAFT_1403	A0A2T4ANN5_TRIHA	Chitin synthesis regulation, Congo red resistance, RCR protein	184	824.234	-1.14527	0.293253	5.20078e-06	0.000107311
M431DRAFT_140431	A0A2T4AE57_TRIHA	Malic enzyme	594	1980.24	-0.547555	0.133408	5.66751e-06	0.000115261
M431DRAFT_140617	A0A2T4AEC6_TRIHA	RNase P subunit p30	300	103.994	0.449614	0.15267	0.000573658	0.00481155
M431DRAFT_140691	A0A2T4AEF5_TRIHA	Uncharacterized protein	129	348.527	-0.97432	0.239994	3.14797e-06	7.02981e-05
M431DRAFT_140745	A0A2T4AEM0_TRIHA	CobW C-terminal domain-containing protein	588	19.5107	-1.38289	0.675567	0.00133305	0.00948256
M431DRAFT_1421	A0A2T4ANQ8_TRIHA	Transcription factor CBF/NF-Y/archaeal histone domain-containing protein	205	806.95	-0.293916	0.0704297	1.22969e-05	0.000214437
M431DRAFT_142277	A0A2T4ABW6_TRIHA	Uncharacterized protein	143	423.22	-0.424746	0.155768	0.00121612	0.0088223
M431DRAFT_142324	A0A2T4ABI6_TRIHA	SUR7 protein	317	340.138	0.752551	0.193201	8.29331e-06	0.000157039
M431DRAFT_143045	A0A2T4ACQ7_TRIHA	Ornithine decarboxylase antizyme	277	2975.05	-0.264801	0.0687928	5.26218e-05	0.000707753
M431DRAFT_143714	A0A2T4ADN0_TRIHA	Major facilitator superfamily (MFS) profile domain-containing protein	554	668.03	0.366311	0.125841	0.000945061	0.00715556
M431DRAFT_144551	A0A2T4A9N4_TRIHA	Mediator of RNA polymerase II transcription subunit 4 (Mediator complex subunit 4)	325	270.96	0.287968	0.0959545	0.00107986	0.00799023
M431DRAFT_14473	A0A2T4AL69_TRIHA	DNA repair protein Rad7	620	562.286	-0.817435	0.151898	6.13169e-09	3.15067e-07
M431DRAFT_144745	A0A2T4AA82_TRIHA	Dienelactone hydrolase domain-containing protein	283	1813.37	-0.250459	0.0804641	0.000926868	0.00704806
M431DRAFT_144750	A0A2T4A9Y0_TRIHA	UBX domain-containing protein	523	1631.78	-0.22557	0.0477709	1.29022e-06	3.3371e-05
M431DRAFT_1449	A0A2T4ANT0_TRIHA	Sodium/calcium exchanger membrane region domain-containing protein	991	1271.47	-0.494204	0.0909668	9.62376e-09	4.73803e-07
M431DRAFT_145088	A0A2T4AAH5_TRIHA	Aminotransferase class V domain-containing protein	396	1011.84	-0.370508	0.0924379	1.66817e-05	0.000269993
M431DRAFT_145668	A0A2T4ABC3_TRIHA	NACHT domain-containing protein	1324	165.41	-0.517419	0.184225	0.000654102	0.00536303
M431DRAFT_145803	A0A2T4A7H3_TRIHA	Cytochrome P450	520	3826.53	-0.618975	0.107708	1.12408e-09	7.08234e-08
M431DRAFT_145838	A0A2T4A7J4_TRIHA	RRM domain-containing protein	371	1348.23	0.281758	0.0854996	0.000413796	0.0036869
M431DRAFT_14619	A0A2T4ALP1_TRIHA	dolichol kinase (EC 2.7.1.108)	887	807.429	-0.417465	0.123024	0.000146265	0.00161105
M431DRAFT_146213	A0A2T4A863_TRIHA	Uncharacterized protein	297	186.978	-1.59834	0.438496	1.13874e-05	0.000201903
M431DRAFT_147959	A0A2T4A4Y6_TRIHA	Hydrophobin	100	200.345	-1.50559	0.27844	3.33647e-09	1.84903e-07
M431DRAFT_1483	A0A2T4ANW6_TRIHA	Protein kinase domain-containing protein	717	849.885	0.247373	0.0745402	0.000448885	0.00395954
M431DRAFT_148302	A0A2T4A5F7_TRIHA	Transcriptional adapter 2	523	527.397	0.241343	0.0794466	0.00121482	0.0088223
M431DRAFT_148910	A0A2T4A3J6_TRIHA	non-specific serine/threonine protein kinase (EC 2.7.11.1)	2442	699.065	-0.327513	0.114532	0.00133392	0.00948256
M431DRAFT_150179	A0A2T4A2I6_TRIHA	1,3-beta-glucanosyltransferase (EC 2.4.1.-)	541	19519.5	-0.357408	0.109756	0.00031438	0.00295534
M431DRAFT_150271	A0A2T4A2Q2_TRIHA	Beta-mannosidase A (EC 3.2.1.25) (Mannanase A)	942	3275.82	-0.770689	0.159072	1.08427e-07	3.91706e-06
M431DRAFT_150678	A0A2T4A0S6_TRIHA	Glycoside hydrolase family 16 protein	292	12585.3	0.713641	0.220924	0.000105744	0.00125764
M431DRAFT_150757	A0A2T4A0X2_TRIHA	Glycoside hydrolase family 128 protein	321	2537.89	-0.38451	0.0679688	4.15413e-09	2.23205e-07
M431DRAFT_1510	A0A2T4ANZ7_TRIHA	3-isopropylmalate dehydrogenase (EC 1.1.1.85)	327	101.375	0.559159	0.180728	0.000261131	0.00252657
M431DRAFT_1511	A0A2T4AP00_TRIHA	Hyaluronan/mRNA-binding protein domain-containing protein	305	5070.29	0.338688	0.107726	0.000446764	0.00394412
M431DRAFT_151717	A0A2T4A0B8_TRIHA	AMP-dependent synthetase/ligase domain-containing protein	705	2660.41	-0.225109	0.062556	0.000172975	0.00184757
M431DRAFT_152795	A0A2T3ZYB6_TRIHA	Carbohydrate-binding module family 24 protein	620	261.095	1.20468	0.207854	4.08841e-10	2.90442e-08
M431DRAFT_153773	A0A2T3ZWM1_TRIHA	Peptidase A1 domain-containing protein	489	3597.62	-0.63678	0.19921	0.00013695	0.00153887
M431DRAFT_154350	A0A2T3ZWK8_TRIHA	NADH:ubiquinone reductase (non-electrogenic) (EC 1.6.5.9)	578	2635.22	-0.338995	0.0961609	0.000140686	0.00156754
M431DRAFT_154434	A0A2T3ZVW7_TRIHA	D-xylulose reductase (EC 1.1.1.9) (Xylitol dehydrogenase A)	366	173.967	-0.840016	0.1464	8.07708e-10	5.27752e-08
M431DRAFT_154844	A0A2T3ZVQ5_TRIHA	Pentacotripeptide-repeat region of PRORP domain-containing protein	730	219.927	0.400924	0.119301	0.000183291	0.00192665
M431DRAFT_155394	A0A2T3ZUU7_TRIHA	Rhodopsin domain-containing protein	346	149.426	0.831885	0.275905	0.000178264	0.00188316
M431DRAFT_155645	A0A2T3ZUI0_TRIHA	Serine aminopeptidase S33 domain-containing protein	274	904.128	-0.688664	0.0988774	3.62397e-13	4.79496e-11
M431DRAFT_155805	A0A2T3ZU55_TRIHA	Carrier domain-containing protein	5254	135.215	1.9545	0.706115	0.000189989	0.00198131
M431DRAFT_156095	A0A2T3ZTL9_TRIHA	Major facilitator superfamily (MFS) profile domain-containing protein	526	335.891	0.44174	0.0810492	1.09125e-08	5.27436e-07
M431DRAFT_15669	A0A2T4AJB2_TRIHA	Glycoside hydrolase family 16 protein	304	1730.26	-0.571013	0.160817	4.0373e-05	0.000567983
M431DRAFT_157301	A0A2T3ZRU8_TRIHA	Zn(2)-C6 fungal-type domain-containing protein	488	91.0925	-0.459679	0.161551	0.000746114	0.00595148
M431DRAFT_157403	A0A2T3ZRF0_TRIHA	Zn(2)-C6 fungal-type domain-containing protein	523	251.527	-0.472796	0.14426	0.000176151	0.00186642
M431DRAFT_15785	A0A2T4AEC0_TRIHA	Peptidase metallopeptidase domain-containing protein	416	1420.16	-0.479912	0.0944313	6.72488e-08	2.58847e-06
M431DRAFT_16405	A0A2T4ABE3_TRIHA	Beta-mannosidase A (EC 3.2.1.25) (Mannanase A)	956	2935.09	-1.29188	0.135096	7.93867e-23	3.23195e-20
M431DRAFT_16494	A0A2T4AC53_TRIHA	Alginate lyase domain-containing protein	391	79.4249	-0.954259	0.258949	1.43148e-05	0.00024013
M431DRAFT_16992	A0A2T4ADL7_TRIHA	SAC domain-containing protein	710	1738.85	-0.562247	0.105086	1.18968e-08	5.647e-07
M431DRAFT_17178	A0A2T4A9T9_TRIHA	Alpha/beta hydrolase fold-3 domain-containing protein	355	2785.03	-1.03883	0.336117	0.000105079	0.00125255
M431DRAFT_1721	A0A2T4APR1_TRIHA	MARVEL domain-containing protein	522	5783.58	-0.53312	0.16491	0.000164568	0.00177028
M431DRAFT_172898	A0A2T4AT44_TRIHA	Uncharacterized protein	102	9.33206	-2.69325	0.722689	1.23982e-05	0.000215139
M431DRAFT_174069	A0A2T4ATB3_TRIHA	Fatty acid hydroxylase domain-containing protein	132	473.864	-0.567455	0.134043	3.07175e-06	6.87409e-05
M431DRAFT_174774	A0A2T4AT37_TRIHA	Endoplasmic reticulum junction formation protein lunapark	380	465.99	0.416037	0.131189	0.000328393	0.0030572
M431DRAFT_17521	A0A2T4AAQ5_TRIHA	Uncharacterized protein	514	974.979	-0.237847	0.0752592	0.000809567	0.0063086
M431DRAFT_17579	A0A2T4AAX5_TRIHA	Proliferating cell nuclear antigen	259	4219.75	-0.294318	0.0759009	4.24649e-05	0.000589883
M431DRAFT_175900	A0A2T4AT71_TRIHA	Uncharacterized protein	152	85.3665	-0.827823	0.216042	9.47092e-06	0.000173442
M431DRAFT_176210	A0A2T4AT90_TRIHA	Uncharacterized protein	236	574.648	-0.334168	0.104593	0.000440835	0.00389503
M431DRAFT_17805	A0A2T4A7V2_TRIHA	Protein NO VEIN C-terminal domain-containing protein	1699	246.269	-0.562166	0.167192	9.62546e-05	0.00116574
M431DRAFT_17842	A0A2T4A7Y7_TRIHA	FAD-binding PCMH-type domain-containing protein	574	1101.9	0.998228	0.15866	2.54593e-11	2.40613e-09
M431DRAFT_179291	A0A2T4ATL5_TRIHA	Uncharacterized protein	67	418.909	-0.458637	0.174937	0.00141275	0.00995358
M431DRAFT_18114	A0A2T4A652_TRIHA	FCP1 homology domain-containing protein	370	120.351	0.491327	0.165961	0.000468512	0.0041087
M431DRAFT_181438	A0A2T4ATR2_TRIHA	Uncharacterized protein	107	94.2358	-0.631994	0.191573	9.8799e-05	0.0011884
M431DRAFT_181629	A0A2T4ATR0_TRIHA	Actin-related protein 2/3 complex subunit 4	221	4479.34	-0.20853	0.0664037	0.000823471	0.00639035
M431DRAFT_18223	A0A2T4A6Q1_TRIHA	Uncharacterized protein	517	918.239	-0.587291	0.153565	1.61281e-05	0.00026311
M431DRAFT_182890	A0A2T4ATU8_TRIHA	Uncharacterized protein	198	252.787	-0.568197	0.151015	2.15711e-05	0.000336133
M431DRAFT_18299	A0A2T4A6U9_TRIHA	AB hydrolase-1 domain-containing protein	421	473.361	-0.357234	0.108218	0.000273385	0.00262355
M431DRAFT_183175	A0A2T4ATU9_TRIHA	L-ornithine N(5)-oxygenase	567	283.289	-2.98679	0.513088	2.53682e-10	1.93182e-08
M431DRAFT_18337	A0A2T4A712_TRIHA	Fumarylacetoacetase-like C-terminal domain-containing protein	285	53.3796	-0.626734	0.241663	0.000870279	0.00668013
M431DRAFT_1862	A0A2T4AQ66_TRIHA	Uncharacterized protein	384	675.512	0.368573	0.120122	0.000559749	0.00473825
M431DRAFT_191987	A0A2T4AUJ3_TRIHA	TRASH domain-containing protein	152	16896.9	0.220036	0.0606167	0.000164152	0.0017676
M431DRAFT_193135	A0A2T4AUD6_TRIHA	PD-(D/E)XK nuclease-like domain-containing protein	324	2166.38	-0.989979	0.24482	3.62466e-06	7.92708e-05
M431DRAFT_19423	A0A2T4A302_TRIHA	Uncharacterized protein	104	32.317	-1.77566	0.422075	1.21025e-06	3.17091e-05
M431DRAFT_19570	A0A2T4A0Z5_TRIHA	Protein BIG1	336	78.0768	0.666796	0.184438	3.01124e-05	0.00044368
M431DRAFT_19619	A0A2T4A155_TRIHA	Uncharacterized protein	1150	458.86	0.526453	0.15523	9.77407e-05	0.00117834
M431DRAFT_196939	A0A2T4AUT9_TRIHA	Prp 4 CRoW domain-containing protein	283	2024.9	0.417167	0.0817525	7.9388e-08	2.95888e-06
M431DRAFT_198351	A0A2T4AUY6_TRIHA	Golgi apparatus membrane protein TVP15	130	2933.7	-0.300278	0.0559673	3.0714e-08	1.28501e-06
M431DRAFT_19926	A0A2T4A0F2_TRIHA	Protein ZIP4 homolog	952	8.1321	-3.06666	0.940914	6.0134e-05	0.000781963
M431DRAFT_1996	A0A2T4AQP3_TRIHA	Uncharacterized protein	228	1228.21	-0.545988	0.151154	4.04054e-05	0.000567983
M431DRAFT_19989	A0A2T4A0N7_TRIHA	Uncharacterized protein	718	135.965	1.2817	0.347446	1.18772e-05	0.000209185
M431DRAFT_200488	A0A2T4AV74_TRIHA	Zn(2)-C6 fungal-type domain-containing protein	565	382.984	0.579501	0.151435	1.58904e-05	0.000260371
M431DRAFT_202755	A0A2T4AVF3_TRIHA	Uncharacterized protein	170	33.9678	-0.92231	0.294882	0.000108752	0.00127762
M431DRAFT_203681	A0A2T4AVL4_TRIHA	Uncharacterized protein	68	704.339	-1.06608	0.292232	1.48616e-05	0.000246567
M431DRAFT_20372	A0A2T3ZYK7_TRIHA	Alcohol acetyltransferase FCK4	507	39.5837	1.0531	0.418266	0.000584078	0.00487192
M431DRAFT_20401	A0A2T3ZYQ3_TRIHA	Zn(2)-C6 fungal-type domain-containing protein	719	1146.48	-0.260846	0.078445	0.000410469	0.00366961
M431DRAFT_205376	A0A2T4AVT7_TRIHA	Uncharacterized protein	110	65.0103	-1.01769	0.297637	3.59355e-05	0.00051333
M431DRAFT_206	A0A2T4ASR9_TRIHA	1-aminocyclopropane-1-carboxylate synthase (EC 4.4.1.14)	422	41.3679	-1.02528	0.292018	2.62677e-05	0.000397773
M431DRAFT_20650	A0A2T3ZXH7_TRIHA	Uncharacterized protein	521	595.752	-0.77118	0.189161	3.78176e-06	8.18609e-05
M431DRAFT_207355	A0A2T4AW19_TRIHA	Uncharacterized protein	132	116.332	-0.802973	0.232495	4.05831e-05	0.000569141
M431DRAFT_208652	A0A2T4AW62_TRIHA	BAR domain-containing protein	319	4866.12	-0.250413	0.0803933	0.00091128	0.00696455
M431DRAFT_20915	A0A2T3ZVY3_TRIHA	BZIP domain-containing protein	193	153.176	0.762086	0.323433	0.00119386	0.00870318
M431DRAFT_2093	A0A2T4AQZ2_TRIHA	Glutathione synthetase (GSH-S) (EC 6.3.2.3)	516	1328.12	0.259432	0.0584055	4.3231e-06	9.13374e-05
M431DRAFT_20932	A0A2T3ZVZ9_TRIHA	Major facilitator superfamily (MFS) profile domain-containing protein	544	870.042	-0.881402	0.165554	7.71825e-09	3.89037e-07
M431DRAFT_210061	A0A2T4A4V7_TRIHA	Peptidase A1 domain-containing protein	372	378.729	-0.496619	0.132999	2.92644e-05	0.000433235
M431DRAFT_21022	A0A2T3ZVN1_TRIHA	Heterokaryon incompatibility domain-containing protein	851	713.373	0.4634	0.0872131	2.07378e-08	9.14623e-07
M431DRAFT_21056	A0A2T3ZVY7_TRIHA	Eukaryotic translation initiation factor 6 (eIF-6)	246	709.332	0.294846	0.100522	0.00123722	0.00894536
M431DRAFT_2133	A0A2T4AR52_TRIHA	Mid2 domain-containing protein	613	936.096	0.418916	0.15417	0.0012953	0.009264
M431DRAFT_213520	A0A2T4A586_TRIHA	Uncharacterized protein	221	60.6101	-0.916972	0.276023	5.44032e-05	0.000726176
M431DRAFT_21475	A0A2T3ZTH4_TRIHA	Ras-GAP domain-containing protein	2540	2360.03	-0.337228	0.0946719	0.000116784	0.00135395
M431DRAFT_215505	A0A2T4A5R4_TRIHA	Uncharacterized protein	191	39.9813	-0.976431	0.354515	0.000311321	0.00293179
M431DRAFT_216459	A0A2T4A5L7_TRIHA	ABC transporter domain-containing protein	1618	118.322	0.815517	0.192433	1.7821e-06	4.42806e-05
M431DRAFT_217221	A0A2T4A626_TRIHA	TLC domain-containing protein	467	2720.29	0.433634	0.0680885	4.33768e-11	3.89105e-09
M431DRAFT_220181	A0A2T4A3A5_TRIHA	Uncharacterized protein	139	3130.78	-0.243837	0.0800002	0.00115309	0.00844081
M431DRAFT_222278	A0A2T4A3D7_TRIHA	Beta-galactosidase (EC 3.2.1.23)	1017	1299.72	-0.492316	0.190863	0.00138334	0.00978294
M431DRAFT_223929	A0A2T4A3H6_TRIHA	Actin-like ATPase domain-containing protein	548	155.28	-0.543043	0.125156	2.08534e-06	5.0281e-05
M431DRAFT_225085	A0A2T4A3P6_TRIHA	AMP-dependent synthetase/ligase domain-containing protein	551	1198.82	-0.963758	0.290293	5.27758e-05	0.000708367
M431DRAFT_2255	A0A2T4ARM4_TRIHA	2-methylisocitrate lyase, mitochondrial	546	4233.27	-3.01369	0.54703	1.93173e-09	1.14231e-07
M431DRAFT_226962	A0A2T4A3Y2_TRIHA	Cysteine-rich transmembrane CYSTM domain-containing protein	75	11614.1	-0.397919	0.118917	0.000188868	0.00197351
M431DRAFT_2275	A0A2T4ARP8_TRIHA	Rho termination factor N-terminal domain-containing protein	358	699.918	0.294014	0.096097	0.000855602	0.00658658
M431DRAFT_228798				1876.84	-0.382656	0.138706	0.00134152	0.0095238
M431DRAFT_230906	A0A2T4A1S5_TRIHA	Cation-transporting ATPase (EC 7.2.2.-)	1308	1486.88	-0.201254	0.0546418	0.000145621	0.00160562
M431DRAFT_233868	A0A2T4A1Y5_TRIHA	Malate dehydrogenase	261	11669.4	-0.310118	0.0944342	0.000361961	0.00331146
M431DRAFT_234914	A0A2T4A217_TRIHA	Endonuclease/exonuclease/phosphatase domain-containing protein	364	1393.43	-0.433258	0.130579	0.000163459	0.00176193
M431DRAFT_235538	A0A2T4A245_TRIHA	Uncharacterized protein	267	1748.33	-1.58746	0.276638	5.02108e-10	3.45118e-08
M431DRAFT_238118	A0A2T4A2H3_TRIHA	E2 ubiquitin-conjugating enzyme (EC 2.3.2.23) (Ubiquitin carrier protein UBC2) (Ubiquitin-protein ligase UBC2)	233	1799.98	-0.336181	0.112329	0.000833806	0.00644692
M431DRAFT_238777	A0A2T4A2H6_TRIHA	Glycosyltransferase family 32 protein	352	868.471	0.892236	0.153361	4.67337e-10	3.25445e-08
M431DRAFT_238980	A0A2T4A2J1_TRIHA	Uncharacterized protein	103	49.9536	-2.74932	0.283463	1.6215e-23	7.46242e-21
M431DRAFT_240842	A0A2T4A2U2_TRIHA	BAR domain-containing protein	261	2401.86	-0.352265	0.0918453	3.69163e-05	0.000525213
M431DRAFT_241440	A0A2T4A2S5_TRIHA	MHD domain-containing protein	437	978.703	0.242891	0.0648229	9.33953e-05	0.00113501
M431DRAFT_243948	A0A2T4A0Y2_TRIHA	Transposase Tc1-like domain-containing protein	167	57.1882	-0.614037	0.246881	0.00117148	0.00856359
M431DRAFT_2456	A0A2T4AJU2_TRIHA	Amine oxidase domain-containing protein	523	853.932	-0.521463	0.149531	6.9722e-05	0.000884901
M431DRAFT_246502	A0A2T4A1A1_TRIHA	Covalently-linked cell wall protein	443	4062.94	-1.40606	0.278167	2.26709e-08	9.79477e-07
M431DRAFT_246877	A0A2T4A1D6_TRIHA	Uncharacterized protein	251	70.3435	-0.820856	0.296512	0.000359353	0.00329045
M431DRAFT_247230	A0A2T4A1R4_TRIHA	Uncharacterized protein	98	24.277	-1.93134	0.377937	1.98084e-08	8.84691e-07
M431DRAFT_2473	A0A2T4AJW1_TRIHA	C3H1-type domain-containing protein	377	630.47	0.235099	0.0686309	0.00032443	0.00303365
M431DRAFT_2479	A0A2T4AJT1_TRIHA	C2H2-type domain-containing protein	966	254.995	0.6627	0.165997	6.75215e-06	0.000132959
M431DRAFT_2494	A0A2T4AJU8_TRIHA	Stress-associated endoplasmic reticulum protein	63	5895.1	-0.422045	0.0929254	1.22506e-06	3.20179e-05
M431DRAFT_249953	A0A2T4A012_TRIHA	Uncharacterized protein	89	204.693	-0.650397	0.134258	1.3429e-07	4.75406e-06
M431DRAFT_251859	A0A2T3ZZY9_TRIHA	Ovule protein	64	208.93	-0.78104	0.144117	5.38001e-09	2.80529e-07
M431DRAFT_255776	A0A2T4A0E4_TRIHA	DUF2293 domain-containing protein	832	928.258	-0.76299	0.258643	0.000235808	0.00232683
M431DRAFT_256173	A0A2T4A0F5_TRIHA	Zn(2)-C6 fungal-type domain-containing protein	449	739.07	-0.694152	0.09726	1.03694e-13	1.66303e-11
M431DRAFT_256624	A0A2T4A0K2_TRIHA	Uncharacterized protein	162	120.263	-0.690085	0.15448	7.64793e-07	2.18674e-05
M431DRAFT_2582	A0A2T4AK65_TRIHA	Cation efflux protein cytoplasmic domain-containing protein	580	339.059	-0.740886	0.167168	8.31379e-07	2.31021e-05
M431DRAFT_260874	A0A2T3ZZ72_TRIHA	Uncharacterized protein	500	514.352	0.414762	0.136263	0.000502923	0.00435633
M431DRAFT_2620	A0A2T4AKB1_TRIHA	WIBG Mago-binding domain-containing protein	206	305.641	0.364733	0.122432	0.000768366	0.00606047
M431DRAFT_263888	A0A2T3ZZL2_TRIHA	V-SNARE coiled-coil homology domain-containing protein	110	4940.19	-0.280472	0.0679226	1.37166e-05	0.000232677
M431DRAFT_264324	A0A2T3ZZM0_TRIHA	Uncharacterized protein	308	95.5694	-1.16557	0.480381	0.000597209	0.00495801
M431DRAFT_264888	A0A2T3ZZQ0_TRIHA	Uncharacterized protein	120	541.89	0.553291	0.1425	1.42589e-05	0.00024013
M431DRAFT_265351	A0A2T3ZY03_TRIHA	Uncharacterized protein	120	25.2015	-0.840962	0.309489	0.000411886	0.00367524
M431DRAFT_2685	A0A2T4AKK1_TRIHA	RING-type domain-containing protein	733	182.186	0.442173	0.117852	3.55214e-05	0.000509714
M431DRAFT_269309	A0A2T3ZYV4_TRIHA	Uncharacterized protein	133	144.809	-0.394157	0.139358	0.00102402	0.00762581
M431DRAFT_271653	A0A2T3ZXU6_TRIHA	Uncharacterized protein	487	466.368	-0.510067	0.148831	9.23769e-05	0.00112392
M431DRAFT_271780	A0A2T3ZXV6_TRIHA	Secreted protein	89	121.042	-1.05694	0.179617	2.80633e-10	2.0919e-08
M431DRAFT_273296	A0A2T3ZX41_TRIHA	Myb-like domain-containing protein	290	398.04	-0.787339	0.249709	0.000118378	0.00136943
M431DRAFT_277040	A0A2T3ZWU7_TRIHA	Transmembrane protein	192	618.719	-0.435519	0.10204	4.09271e-06	8.68164e-05
M431DRAFT_2776	A0A2T4AKX5_TRIHA	Uncharacterized protein	222	20.2691	-1.24935	0.523881	0.000669814	0.00546644
M431DRAFT_2786	A0A2T4AKY3_TRIHA	Iron reductase domain protein	478	418.177	0.633571	0.125107	5.13017e-08	2.03059e-06
M431DRAFT_280387	A0A2T4AN99_TRIHA	REJ domain-containing protein	73	170.051	-1.09586	0.350582	8.92354e-05	0.00109197
M431DRAFT_281846	A0A2T4ANH5_TRIHA	C2H2-type domain-containing protein	267	571.136	-0.984321	0.21663	3.66683e-07	1.13489e-05
M431DRAFT_284448	A0A2T4ANQ4_TRIHA	Homeobox domain-containing protein	503	186.659	0.735919	0.119002	6.31578e-11	5.525e-09
M431DRAFT_286011	A0A2T4AP43_TRIHA	S-formylglutathione hydrolase (EC 3.1.2.12)	286	1674.11	-0.423838	0.135713	0.000359229	0.00329045
M431DRAFT_287239	A0A2T4AP11_TRIHA	GPI anchored serine-rich protein	234	26234.9	0.246808	0.075747	0.000566728	0.00476341
M431DRAFT_289436	A0A2T4APB2_TRIHA	Biogenesis of lysosome-related organelles complex 1 subunit KXD1 (KxDL homolog)	181	608.514	-0.583786	0.148906	1.0847e-05	0.000194602
M431DRAFT_2935	A0A2T4ALI5_TRIHA	Rab-GAP TBC domain-containing protein	800	1282.23	-0.419136	0.0550747	5.98003e-15	1.19431e-12
M431DRAFT_293566	A0A2T4APN5_TRIHA	DUF202 domain-containing protein	282	469.271	-0.482051	0.120592	1.11035e-05	0.000197862
M431DRAFT_295164	A0A2T4APV6_TRIHA	EXPERA domain-containing protein	231	1566.2	0.305444	0.0722776	9.03199e-06	0.000167726
M431DRAFT_297782	A0A2T4AQ84_TRIHA	Extracellular membrane protein CFEM domain-containing protein	818	8626.43	-0.482376	0.151077	0.000223991	0.00223674
M431DRAFT_2987	A0A2T4ALL0_TRIHA	J domain-containing protein	371	1646.05	-0.9046	0.307185	0.000185086	0.00194167
M431DRAFT_3012	A0A2T4ALL2_TRIHA	Zn(2)-C6 fungal-type domain-containing protein	817	1670.29	0.398489	0.0994106	1.51856e-05	0.000250765
M431DRAFT_301968	A0A2T4AQN8_TRIHA	Gamma-glutamylcyclotransferase (EC 4.3.2.7)	231	345.32	0.309644	0.099315	0.000636648	0.00526052
M431DRAFT_3029	A0A2T4ALP9_TRIHA	SPX domain-containing protein	1000	731.194	-0.55758	0.143333	1.3064e-05	0.000225049
M431DRAFT_303943	A0A2T4AQV2_TRIHA	Amidohydrolase-related domain-containing protein	378	2189.82	0.247235	0.0825898	0.00138357	0.00978294
M431DRAFT_304539	A0A2T4AQY8_TRIHA	Uncharacterized protein	99	1990.33	-0.476082	0.109899	2.646e-06	6.0362e-05
M431DRAFT_304879	A0A2T4AR01_TRIHA	CENP-V/GFA domain-containing protein	233	414.72	-1.39733	0.487498	0.000165145	0.00177468
M431DRAFT_3063	A0A2T4ALT3_TRIHA	Mannan endo-1,6-alpha-mannosidase (EC 3.2.1.101)	460	3225.61	-0.402673	0.138558	0.000717023	0.00577602
M431DRAFT_3067	A0A2T4ALT0_TRIHA	GATA-type domain-containing protein	1317	980.513	-0.890975	0.247857	2.15938e-05	0.000336133
M431DRAFT_306986	A0A2T4AR84_TRIHA	Interferon-induced 6-16	117	309.452	-0.428792	0.148919	0.000759755	0.00601662
M431DRAFT_309084	A0A2T4ARA1_TRIHA	Uncharacterized protein	113	119.611	-0.496949	0.138744	5.49393e-05	0.000729652
M431DRAFT_309334	A0A2T4ARQ0_TRIHA	Ribosome maturation protein SDO1/SBDS N-terminal domain-containing protein	114	4490.84	-1.87968	0.171077	2.279e-29	1.85563e-26
M431DRAFT_309708	A0A2T4ARG2_TRIHA	Uncharacterized protein	127	958.326	-0.302123	0.0785747	4.59356e-05	0.000629015
M431DRAFT_310930	A0A2T4ARH0_TRIHA	Interferon-related developmental regulator N-terminal domain-containing protein	459	1483.23	-0.307729	0.0896835	0.000221375	0.00221689
M431DRAFT_311676	A0A2T4ARJ0_TRIHA	Uncharacterized protein	428	4329.58	-0.418686	0.145957	0.00076354	0.0060314
M431DRAFT_311822	A0A2T4ARI5_TRIHA	Uncharacterized protein	165	3233.95	-0.562151	0.138964	6.99252e-06	0.000135809
M431DRAFT_313668	A0A2T4ART1_TRIHA	C2H2-type domain-containing protein	575	184.687	-0.400005	0.131153	0.00050957	0.00439234
M431DRAFT_314565	A0A2T4ARV4_TRIHA	Uncharacterized protein	90	538.732	-1.53611	0.143743	7.05029e-28	4.97516e-25
M431DRAFT_3169	A0A2T4AM67_TRIHA	Mitochondrial import protein 1	125	1167.29	-0.224372	0.0596761	9.68684e-05	0.00117183
M431DRAFT_3181	A0A2T4AM85_TRIHA	TauD/TfdA-like domain-containing protein	532	440.999	-1.22563	0.183318	1.4199e-12	1.74763e-10
M431DRAFT_319506	A0A2T3ZVU1_TRIHA	Major facilitator superfamily (MFS) profile domain-containing protein	593	7349.84	0.518342	0.155662	0.000125416	0.00143207
M431DRAFT_320586	A0A2T3ZW77_TRIHA	Kinesin motor domain-containing protein	1754	1074.5	0.338585	0.0908308	6.25325e-05	0.000808189
M431DRAFT_320641	A0A2T3ZWD6_TRIHA	Phosphoglycerate mutase family protein	266	1655.54	0.437926	0.106753	8.5243e-06	0.000160551
M431DRAFT_321593	A0A2T3ZVJ9_TRIHA	Uncharacterized protein	269	12.4883	1.31622	0.552026	0.000801936	0.00628312
M431DRAFT_3223	A0A2T4AMV1_TRIHA	Fungal STAND N-terminal Goodbye domain-containing protein	489	100.59	-0.85834	0.225837	1.04173e-05	0.000187529
M431DRAFT_323346	A0A2T3ZV30_TRIHA	GST N-terminal domain-containing protein	338	161.203	-0.625831	0.143744	1.49189e-06	3.79608e-05
M431DRAFT_324425	A0A2T3ZVF0_TRIHA	Fe2OG dioxygenase domain-containing protein	357	213.932	0.798033	0.201186	6.21833e-06	0.000123906
M431DRAFT_3256	A0A2T4AMG3_TRIHA	proton-translocating NAD(P)(+) transhydrogenase (EC 7.1.1.1)	1105	17475.3	-0.373081	0.125161	0.000722077	0.00579468
M431DRAFT_325771	A0A2T3ZUV5_TRIHA	AB hydrolase-1 domain-containing protein	300	297.121	-0.507846	0.168914	0.000375779	0.00342898
M431DRAFT_331526	A0A2T3ZTZ1_TRIHA	AMP-dependent synthetase/ligase domain-containing protein	637	834.16	-0.725055	0.270303	0.000541728	0.00462808
M431DRAFT_332328	A0A2T3ZTK7_TRIHA	C3H1-type domain-containing protein	332	385.3	-0.523069	0.0975537	1.28943e-08	6.06607e-07
M431DRAFT_333002	A0A2T3ZTN2_TRIHA	CIDE-N domain-containing protein	148	439.575	-0.542945	0.126033	2.3405e-06	5.51764e-05
M431DRAFT_334218	A0A2T3ZT89_TRIHA	Uncharacterized protein	132	622.01	-0.443923	0.151238	0.000562992	0.00475221
M431DRAFT_334779	A0A2T3ZTA9_TRIHA	SSD domain-containing protein	1280	2233.57	-0.40029	0.0902857	2.26404e-06	5.38536e-05
M431DRAFT_335626	A0A2T3ZTG4_TRIHA	NACHT domain-containing protein	636	118.973	-0.560904	0.172174	0.000136032	0.00153181
M431DRAFT_336912	A0A2T4AJQ1_TRIHA	GTP-binding protein ypt1	202	8099.39	-0.313189	0.0649833	4.94918e-07	1.47986e-05
M431DRAFT_337146	A0A2T4AJN7_TRIHA	Uncharacterized protein	163	473.701	-0.808891	0.21068	9.37285e-06	0.000171944
M431DRAFT_339475	A0A2T4AK00_TRIHA	Zn(2)-C6 fungal-type domain-containing protein	881	281.011	0.482712	0.114335	4.33264e-06	9.13566e-05
M431DRAFT_3408	A0A2T4AGP7_TRIHA	NADH:ubiquinone oxidoreductase 30kDa subunit domain-containing protein	285	6478.27	-0.202938	0.0490671	2.22085e-05	0.000343679
M431DRAFT_344921	A0A2T4AKM7_TRIHA	Secreted protein	81	99.7771	-0.83114	0.182892	4.36408e-07	1.32053e-05
M431DRAFT_346954	A0A2T4AKV8_TRIHA	Helicase ATP-binding domain-containing protein	818	903.155	-0.447878	0.118347	2.88022e-05	0.000428792
M431DRAFT_347831	A0A2T4AKV6_TRIHA	Uncharacterized protein	120	58.5695	-1.49468	0.308528	6.5085e-08	2.52354e-06
M431DRAFT_348046	A0A2T4AKS8_TRIHA	Uncharacterized protein	66	688.566	-0.447516	0.125883	7.27241e-05	0.000913149
M431DRAFT_348260	A0A2T4AKU2_TRIHA	PLC-like phosphodiesterase	440	383.893	-0.433963	0.118439	5.00348e-05	0.000676396
M431DRAFT_349860	A0A2T4AL35_TRIHA	Enoyl reductase (ER) domain-containing protein	395	542.015	-0.948382	0.279426	4.18002e-05	0.000581413
M431DRAFT_3509	A0A2T4AGV1_TRIHA	EF-hand domain-containing protein	147	1462.17	0.292889	0.0908204	0.000510315	0.00439519
M431DRAFT_353791	A0A2T4ALI8_TRIHA	Uncharacterized protein	245	3477.7	-0.985746	0.121027	2.72781e-17	7.04241e-15
M431DRAFT_355790	A0A2T4ALS0_TRIHA	Uncharacterized protein	196	28.1821	-0.879508	0.323149	0.000384862	0.00348782
M431DRAFT_359485	A0A2T4AM69_TRIHA	PLU-1-like protein	1745	388.349	0.309442	0.0899155	0.000208629	0.00212749
M431DRAFT_361588	A0A2T4AMF5_TRIHA	Uncharacterized protein	162	84.511	1.4492	0.563702	0.000388524	0.00351498
M431DRAFT_362876	A0A2T4AMN0_TRIHA	Glycoside hydrolase family 2 protein	890	256.774	0.892048	0.1805	5.8053e-08	2.26749e-06
M431DRAFT_363326	A0A2T4AMS1_TRIHA	NmrA-like domain-containing protein	341	85.7809	-0.728112	0.203598	3.01376e-05	0.00044368
M431DRAFT_365771	A0A2T3ZSZ5_TRIHA	Uncharacterized protein	61	120.878	-2.29051	0.165037	5.44603e-45	8.23518e-42
M431DRAFT_3706	A0A2T4AHM6_TRIHA	Extracellular membrane protein CFEM domain-containing protein	301	34.8266	-0.723995	0.286457	0.000840445	0.00648877
M431DRAFT_371826	A0A2T4AGZ1_TRIHA	ribose-phosphate diphosphokinase (EC 2.7.6.1)	323	1326.87	-0.354726	0.0686315	6.56313e-08	2.53543e-06
M431DRAFT_372264	A0A2T4AGV6_TRIHA	Zinc-binding domain-containing protein	61	157.231	0.325334	0.113463	0.00133713	0.00949902
M431DRAFT_375072	A0A2T4AH75_TRIHA	SHSP domain-containing protein	392	2681.39	-1.78481	0.661093	0.000227546	0.00226796
M431DRAFT_3787	A0A2T4AHU8_TRIHA	DRBM domain-containing protein	337	987.552	-0.325189	0.101721	0.000452826	0.00398765
M431DRAFT_38010	A0A2T4A6U3_TRIHA	Stress response RCI peptide	100	78.2989	-0.978643	0.231234	1.48698e-06	3.79268e-05
M431DRAFT_383305	A0A2T4AHR8_TRIHA	non-specific serine/threonine protein kinase (EC 2.7.11.1)	806	1542.41	0.231638	0.0713151	0.000637126	0.00526052
M431DRAFT_384808	A0A2T4AHX4_TRIHA	E3 ubiquitin protein ligase (EC 2.3.2.27)	651	806.498	0.258315	0.0761791	0.000328288	0.0030572
M431DRAFT_385252	A0A2T4AHZ8_TRIHA	Ovule protein	74	17.0212	-1.10717	0.368888	0.000140445	0.0015665
M431DRAFT_385256	A0A2T4AI50_TRIHA	Uncharacterized protein	91	32.9491	-3.23054	0.365142	5.73843e-20	1.84065e-17
M431DRAFT_390958	A0A2T4AJ71_TRIHA	Zn(2)-C6 fungal-type domain-containing protein	695	4684.11	-0.947335	0.298555	8.81841e-05	0.00108161
M431DRAFT_3910	A0A2T4AI73_TRIHA	CAP-Gly domain-containing protein	1353	604.178	0.3477	0.097786	0.000114833	0.00133719
M431DRAFT_394541	A0A2T4AJL1_TRIHA	Fungal-type protein kinase domain-containing protein	202	2561.63	-0.58268	0.0890164	8.01563e-12	8.6577e-10
M431DRAFT_395094	A0A2T4AJM9_TRIHA	Proline dehydrogenase (EC 1.5.5.2)	507	86.6014	1.03392	0.458125	0.00107574	0.00796832
M431DRAFT_396012	A0A2T4AJJ4_TRIHA	Transcription factor domain-containing protein	547	666.938	-0.931677	0.163032	7.99618e-10	5.27752e-08
M431DRAFT_396799	A0A2T3ZRN9_TRIHA	Uncharacterized protein	63	1751.86	-1.14616	0.226197	2.21305e-08	9.71996e-07
M431DRAFT_400503	A0A2T4AEA9_TRIHA	Uncharacterized protein	395	944.71	0.431845	0.102852	5.74049e-06	0.000116404
M431DRAFT_401771	A0A2T4AEH5_TRIHA	Uncharacterized protein	152	359.955	-0.481735	0.0890859	1.14918e-08	5.4793e-07
M431DRAFT_4021	A0A2T4AIK8_TRIHA	SART-1 protein	662	427.362	0.340004	0.0796513	6.38106e-06	0.00012625
M431DRAFT_402247	A0A2T4AEQ8_TRIHA	Phosphoribosyltransferase domain-containing protein	201	935.919	0.327033	0.079452	1.29395e-05	0.000223734
M431DRAFT_403658	A0A2T4AES4_TRIHA	Rhodopsin domain-containing protein	357	307.089	0.632883	0.158161	7.00696e-06	0.00013584
M431DRAFT_407313	A0A2T4AFL1_TRIHA	Oxysterol-binding protein-like protein 1	467	1813.59	-0.462799	0.0669981	9.91225e-13	1.23437e-10
M431DRAFT_40815	A0A2T3ZRG2_TRIHA	Uncharacterized protein	95	895.615	-0.326543	0.108049	0.000809805	0.0063086
M431DRAFT_409316	A0A2T4AFD2_TRIHA	Uncharacterized protein	151	11823.4	-0.579019	0.185356	0.000204581	0.00209428
M431DRAFT_412604	A0A2T4AFT2_TRIHA	PAS domain-containing protein	207	2383.21	-5.80709	0.464989	4.07564e-37	4.31406e-34
M431DRAFT_412895	A0A2T4AFU0_TRIHA	Transcription factor domain-containing protein	809	123.711	-3.99516	0.312063	8.99824e-39	1.05829e-35
M431DRAFT_413454	A0A2T4AFR4_TRIHA	SWIM-type domain-containing protein	172	205.749	-4.36261	0.337929	2.00917e-39	2.65838e-36
M431DRAFT_414920	A0A2T4AFY0_TRIHA	Anhydro-N-acetylmuramic acid kinase	444	6113.19	0.39327	0.12932	0.00054678	0.00465925
M431DRAFT_415166	A0A2T4AG07_TRIHA	Uncharacterized protein	191	406.292	-0.436463	0.12604	0.00010597	0.00125891
M431DRAFT_416142	A0A2T4AG40_TRIHA	Secreted protein	125	505.292	-0.907291	0.121485	6.37097e-15	1.22612e-12
M431DRAFT_419154	A0A2T4AGM1_TRIHA	Secreted protein	111	26.7953	-0.976652	0.38845	0.00060027	0.00497951
M431DRAFT_420214	A0A2T4AGI4_TRIHA	Secreted protein	89	24.1709	-1.31492	0.477829	0.000257196	0.0024968
M431DRAFT_422216	A0A2T4ABS7_TRIHA	Alpha-galactosidase (EC 3.2.1.22) (Melibiase)	385	134.148	-1.65575	0.335249	3.75305e-08	1.53384e-06
M431DRAFT_422709	A0A2T4AC17_TRIHA	DUF3824 domain-containing protein	1026	3612.02	-0.390457	0.117049	0.000203328	0.00208752
M431DRAFT_423157	A0A2T4ABW7_TRIHA	Uncharacterized protein	189	161.663	-0.426852	0.157526	0.00125666	0.00905493
M431DRAFT_425736	A0A2T4AC62_TRIHA	thioredoxin-dependent peroxiredoxin (EC 1.11.1.24) (Thioredoxin peroxidase)	257	4510.72	0.261552	0.0685314	6.78736e-05	0.000866637
M431DRAFT_425986	A0A2T4AC76_TRIHA	Glycosyltransferase family 8 protein	322	516.235	0.325812	0.09648	0.000246688	0.00241554
M431DRAFT_4266	A0A2T4AJT7_TRIHA	Major facilitator superfamily (MFS) profile domain-containing protein	482	54.5622	1.56596	0.482325	5.31564e-05	0.000711328
M431DRAFT_42690	A0A2T4AQU5_TRIHA	Biogenesis of lysosome-related organelles complex 1 subunit 1	220	163.423	-0.685412	0.193395	3.55379e-05	0.000509714
M431DRAFT_429652	A0A2T4ACN2_TRIHA	Uncharacterized protein	428	175.031	-0.810847	0.222195	2.06698e-05	0.000323176
M431DRAFT_430396	A0A2T4ACR2_TRIHA	Secreted peptide	112	1338.93	-0.506548	0.114893	1.6253e-06	4.08641e-05
M431DRAFT_430483	A0A2T4ACS3_TRIHA	Transmembrane protein	125	334.203	-0.710406	0.146588	1.20689e-07	4.33048e-06
M431DRAFT_430787	A0A2T4AD55_TRIHA	Mannosylphosphorylation protein	261	1679.36	-0.420153	0.122355	0.000125127	0.00143031
M431DRAFT_431015	A0A2T4ACQ9_TRIHA	FAD dependent oxidoreductase domain-containing protein	358	346.491	0.333956	0.0876381	4.57149e-05	0.000628432
M431DRAFT_432716	A0A2T4ACS7_TRIHA	Cyclin-dependent kinases regulatory subunit	112	1593.78	-0.239202	0.07482	0.000715583	0.00576881
M431DRAFT_433180	A0A2T4ACT8_TRIHA	Uncharacterized protein	268	5409.36	-0.526081	0.0808531	1.19025e-11	1.23518e-09
M431DRAFT_433197	A0A2T4ACT9_TRIHA	Uncharacterized protein	163	451.663	-0.388518	0.118594	0.000250901	0.00244773
M431DRAFT_433808	A0A2T4ACW9_TRIHA	Cdp-alcohol phosphatidyltransferase protein	197	37256.2	-0.677346	0.115157	4.38522e-10	3.07401e-08
M431DRAFT_435360	A0A2T4AD41_TRIHA	Peroxisomal membrane protein PEX13 (Peroxin-13)	378	1392.79	0.323715	0.0764984	8.26648e-06	0.000156811
M431DRAFT_435501	A0A2T4AD56_TRIHA	HIG1 domain-containing protein	224	1998.64	-0.723192	0.105876	8.59097e-13	1.08256e-10
M431DRAFT_437338	A0A2T4ADI4_TRIHA	Endoplasmic reticulum transmembrane protein	213	4258.48	-0.610571	0.0424716	5.20084e-48	9.17515e-45
M431DRAFT_438959	A0A2T4ADU7_TRIHA	Uncharacterized protein	72	486.895	-0.313159	0.103733	0.000863082	0.00663451
M431DRAFT_439378	A0A2T4ADR9_TRIHA	Protein kinase domain-containing protein	1091	642.18	0.374551	0.0701157	2.44199e-08	1.05075e-06
M431DRAFT_439872	A0A2T4ADX6_TRIHA	Enoyl reductase (ER) domain-containing protein	337	530.079	-0.392477	0.0970297	1.21925e-05	0.000213318
M431DRAFT_440273	A0A2T3ZRE0_TRIHA	Uncharacterized protein	278	240.873	0.575377	0.12373	4.36643e-07	1.32053e-05
M431DRAFT_441	A0A2T4ATH2_TRIHA	Major facilitator superfamily (MFS) profile domain-containing protein	452	886.039	0.340146	0.078067	4.32196e-06	9.13374e-05
M431DRAFT_442060	A0A2T4A9B8_TRIHA	Glycosyltransferase family 32 protein	345	502.72	-0.740501	0.238342	0.000146789	0.00161401
M431DRAFT_444049	A0A2T4A9V4_TRIHA	RING-type E3 ubiquitin transferase (EC 2.3.2.27)	275	418.058	-1.24889	0.475829	0.000352152	0.0032357
M431DRAFT_446892	A0A2T4AA00_TRIHA	Branched-chain-amino-acid aminotransferase	399	4812.15	0.321572	0.064756	2.64502e-07	8.69488e-06
M431DRAFT_450023	A0A2T4AAJ5_TRIHA	Uncharacterized protein	1168	3038.84	-0.621755	0.139034	8.64045e-07	2.38175e-05
M431DRAFT_45093	A0A2T3ZTS8_TRIHA	Hydrophobin	81	39.1898	-1.36103	0.495403	0.000247819	0.00242436
M431DRAFT_451836	A0A2T4AAQ7_TRIHA	Uncharacterized protein	303	135.533	0.594647	0.170262	5.65964e-05	0.000748841
M431DRAFT_452506	A0A2T4AAW9_TRIHA	Uncharacterized protein	124	85.318	-1.1841	0.242194	5.93831e-08	2.31092e-06
M431DRAFT_452682	A0A2T4ABC5_TRIHA	Uncharacterized protein	63	225.983	0.699859	0.21236	8.69339e-05	0.00106999
M431DRAFT_452694	A0A2T4AAW4_TRIHA	Uncharacterized protein	161	67.6524	1.00054	0.221269	4.34058e-07	1.32053e-05
M431DRAFT_452695	A0A2T4AAV6_TRIHA	C2H2-type domain-containing protein	300	2908.14	0.626136	0.187076	8.83757e-05	0.0010827
M431DRAFT_4555	A0A2T4AET9_TRIHA	Cation-transporting P-type ATPase N-terminal domain-containing protein	1099	2119.76	0.588468	0.156064	2.00044e-05	0.000313698
M431DRAFT_458460	A0A2T4A7Y8_TRIHA	Uncharacterized protein	169	73.042	-0.572221	0.193548	0.000350059	0.00322487
M431DRAFT_461748	A0A2T4A8I0_TRIHA	Uncharacterized protein	88	111.288	-2.1538	0.227621	1.37136e-22	5.37626e-20
M431DRAFT_463926	A0A2T4A601_TRIHA	Secreted protein	63	63.226	-0.883498	0.213223	2.41792e-06	5.62498e-05
M431DRAFT_468260	A0A2T4A6J4_TRIHA	Transmembrane protein	72	68.5738	-1.17177	0.33985	2.88734e-05	0.000429249
M431DRAFT_468722	A0A2T4A6P0_TRIHA	DNA polymerase alpha/delta/epsilon subunit B domain-containing protein	503	517.753	0.252816	0.0783705	0.000575215	0.0048178
M431DRAFT_470148	A0A2T4A6M8_TRIHA	HIG1 domain-containing protein	111	502.75	-0.644544	0.151972	2.38506e-06	5.57671e-05
M431DRAFT_4706	A0A2T4AFA5_TRIHA	alpha-1,2-Mannosidase (EC 3.2.1.-)	1173	1544.62	0.339354	0.080991	9.04814e-06	0.000167731
M431DRAFT_472406	A0A2T4A6T9_TRIHA	Ubiquitin-like protease family profile domain-containing protein	1093	668.938	-0.24307	0.0665739	0.000136504	0.00153549
M431DRAFT_475473	A0A2T4A788_TRIHA	Protein sym1	256	878.262	-0.39939	0.0896211	2.05063e-06	4.96553e-05
M431DRAFT_476526	A0A2T4ASD3_TRIHA	NAD-dependent epimerase/dehydratase domain-containing protein	349	145.648	-4.51858	0.738032	3.90829e-11	3.56632e-09
M431DRAFT_4767	A0A2T4AFF8_TRIHA	RRM domain-containing protein	271	2998.16	-0.42693	0.156729	0.00134398	0.00953488
M431DRAFT_476900	A0A2T4ATL4_TRIHA	Uncharacterized protein	617	307.025	-0.408181	0.126779	0.000279523	0.0026662
M431DRAFT_476913	A0A2T4ATM9_TRIHA	C2H2-type domain-containing protein	390	921.01	-0.321257	0.105396	0.000760423	0.00601662
M431DRAFT_476925	A0A2T4ATR3_TRIHA	Uncharacterized protein	1099	21.2655	-1.27951	0.434425	0.000153613	0.0016694
M431DRAFT_476987	A0A2T4ATW7_TRIHA	Dipeptidyl-peptidase V	699	1846.96	-0.364693	0.12248	0.000753073	0.00598894
M431DRAFT_477077	A0A2T4AU71_TRIHA	Myb-like domain-containing protein	628	626.187	-0.573327	0.215737	0.000838593	0.0064792
M431DRAFT_477096	A0A2T4AU90_TRIHA	Redoxin domain-containing protein	166	4823.53	-0.327715	0.0429493	8.25673e-15	1.50685e-12
M431DRAFT_477180	A0A2T4AUN5_TRIHA	Ribokinase (RK) (EC 2.7.1.15)	317	185.983	0.376029	0.118939	0.000404725	0.00363052
M431DRAFT_477233	A0A2T4AUR4_TRIHA	N-acetyltransferase domain-containing protein	219	202.879	0.690649	0.244596	0.000389896	0.00352138
M431DRAFT_477294	A0A2T4AUY7_TRIHA	Rhodopsin domain-containing protein	516	155.41	0.64393	0.150624	2.17631e-06	5.21183e-05
M431DRAFT_477553	A0A2T4AVU4_TRIHA	Carbamoyl phosphate synthase arginine-specific small chain (EC 6.3.5.5) (Arginine-specific carbamoyl phosphate synthetase, glutamine chain) (Glutamine-dependent carbamoyl phosphate synthetase)	459	3927.05	0.306116	0.0955563	0.000497435	0.00431586
M431DRAFT_477588	A0A2T4AVY3_TRIHA	Ferrochelatase (EC 4.98.1.1)	423	3234.72	-1.4325	0.263937	3.40517e-09	1.87728e-07
M431DRAFT_477593	A0A2T4AVZ9_TRIHA	Cut9 interacting protein Scn1	437	139.852	0.441256	0.137175	0.000250696	0.00244773
M431DRAFT_477854	A0A2T4ANS7_TRIHA	R3H domain-containing protein	1097	243.004	0.487147	0.100922	2.39201e-07	7.98719e-06
M431DRAFT_477907	A0A2T4ANT1_TRIHA	WW domain-containing protein	1212	2066.53	-0.232785	0.0732322	0.000775382	0.00610217
M431DRAFT_477947	A0A2T4ANY5_TRIHA	Sidoreflexin	353	492.381	0.435531	0.138444	0.000336197	0.00311343
M431DRAFT_478050	A0A2T4AP99_TRIHA	Zn(2)-C6 fungal-type domain-containing protein	514	909.996	-0.589838	0.194912	0.000262845	0.00253851
M431DRAFT_478197	A0A2T4APS2_TRIHA	J domain-containing protein	423	2427.48	0.211749	0.0645714	0.000623165	0.00515328
M431DRAFT_478216	A0A2T4AQ85_TRIHA	Succinate/fumarate mitochondrial transporter	320	239.407	-3.28133	0.876498	5.94999e-06	0.000119398
M431DRAFT_478316	A0A2T4AQ88_TRIHA	Fungal N-terminal domain-containing protein	381	1652.42	-0.441211	0.149674	0.000550042	0.00468022
M431DRAFT_478351	A0A2T4AQC5_TRIHA	Arrestin-like N-terminal domain-containing protein	345	73.4117	-0.703221	0.186913	1.61321e-05	0.00026311
M431DRAFT_478402	A0A2T4AQI5_TRIHA	Mid2 domain-containing protein	404	134.29	1.41574	0.228058	3.10027e-11	2.85359e-09
M431DRAFT_478429	A0A2T4AQL1_TRIHA	Cep57 centrosome microtubule-binding domain-containing protein	889	404.84	0.50966	0.118158	2.55223e-06	5.88526e-05
M431DRAFT_478438	A0A2T4AQL5_TRIHA	CAP-Gly domain-containing protein	588	861.448	0.24487	0.0747984	0.000529205	0.00453942
M431DRAFT_478693	A0A2T4ARE0_TRIHA	G protein alpha subunit	354	1731.44	0.279355	0.0775202	0.000135907	0.00153181
M431DRAFT_478849	A0A2T4AS11_TRIHA	Histone deacetylase (EC 3.5.1.98)	496	535.788	0.28185	0.095192	0.00126784	0.00909833
M431DRAFT_478943	A0A2T4AJS6_TRIHA	Post-SET domain-containing protein	211	181.287	-1.84482	0.425672	6.60879e-07	1.91655e-05
M431DRAFT_479192	A0A2T4AKN4_TRIHA	Suppressor of forked domain-containing protein	611	889.82	0.349905	0.0776061	2.03977e-06	4.961e-05
M431DRAFT_479338	A0A2T4AL11_TRIHA	Peptidase S53 domain-containing protein	649	4712.72	-1.37401	0.305684	3.53218e-07	1.10687e-05
M431DRAFT_479411	A0A2T4ALB3_TRIHA	CASTOR ACT domain-containing protein	390	64.9422	0.752649	0.190889	7.56516e-06	0.000145331
M431DRAFT_479478	A0A2T4ALG5_TRIHA	Amino acid permease/ SLC12A domain-containing protein	1305	204.544	-2.23422	0.408268	2.09085e-09	1.22274e-07
M431DRAFT_479546	A0A2T4ALP3_TRIHA	Uncharacterized protein	437	2155.17	-0.836326	0.265623	0.000113634	0.00132469
M431DRAFT_479664	A0A2T4AM74_TRIHA	glucan endo-1,3-beta-D-glucosidase (EC 3.2.1.39)	863	175.965	2.60007	0.584031	3.55538e-07	1.10687e-05
M431DRAFT_479666	A0A2T4AM58_TRIHA	Uncharacterized protein	746	2025.19	0.347988	0.0641704	1.8632e-08	8.4282e-07
M431DRAFT_479794	A0A2T4AMK7_TRIHA	AMP-dependent synthetase/ligase domain-containing protein	589	503.849	0.536288	0.202226	0.00100683	0.00752267
M431DRAFT_4800	A0A2T4AFJ5_TRIHA	60S ribosomal protein L8	266	15780.5	0.304499	0.0700329	5.38353e-06	0.000110009
M431DRAFT_480074	A0A2T4AHJ5_TRIHA	DNL-type domain-containing protein	306	131.417	-0.516476	0.178366	0.000505987	0.00437571
M431DRAFT_480184	A0A2T4AHE0_TRIHA	Sec20 domain-containing protein	392	543.027	-0.313514	0.087987	0.000128738	0.00146368
M431DRAFT_480357	A0A2T4AI28_TRIHA	PHD-type domain-containing protein	642	544.862	0.321766	0.0953041	0.000251284	0.00244921
M431DRAFT_480417	A0A2T4AI57_TRIHA	BZIP domain-containing protein	268	1962.05	0.325825	0.109824	0.000986867	0.00738755
M431DRAFT_480508	A0A2T4AIY9_TRIHA	Acetyl-coenzyme A synthetase (EC 6.2.1.1)	664	14261.1	-0.78275	0.118501	3.63515e-12	4.13743e-10
M431DRAFT_480556	A0A2T4AIP1_TRIHA	NADP-dependent oxidoreductase domain-containing protein	310	762.951	-0.199729	0.0657329	0.00141616	0.00995488
M431DRAFT_480630	A0A2T4AIV8_TRIHA	C2H2-type domain-containing protein	610	341.67	0.367232	0.11356	0.000319435	0.0029951
M431DRAFT_480767	A0A2T4AJF6_TRIHA	Prion-inhibition and propagation HeLo domain-containing protein	724	389.696	-0.444959	0.167232	0.001323	0.00944298
M431DRAFT_480768	A0A2T4AJR7_TRIHA	Ysc84 actin-binding domain-containing protein	604	2386.61	-1.00576	0.237535	1.456e-06	3.72265e-05
M431DRAFT_480945	A0A2T4AEQ9_TRIHA	MEMO1 family protein	323	1099.57	-0.388464	0.116907	0.000216127	0.00217669
M431DRAFT_480953	A0A2T4AEC4_TRIHA	S5 DRBM domain-containing protein	262	15193.5	0.374693	0.0641887	1.91714e-09	1.14005e-07
M431DRAFT_481046	A0A2T4AEN8_TRIHA	Major facilitator superfamily (MFS) profile domain-containing protein	557	11660.7	0.337638	0.0741931	2.00495e-06	4.90125e-05
M431DRAFT_481072	A0A2T4AEQ4_TRIHA	Cytochrome P450	524	416.26	1.18781	0.467758	0.000476634	0.00416034
M431DRAFT_481180	A0A2T4AF43_TRIHA	BZIP domain-containing protein	280	219.287	0.488246	0.118759	6.92119e-06	0.000134976
M431DRAFT_481182	A0A2T4AFI0_TRIHA	Transcriptional regulator	406	261.158	0.415773	0.12615	0.000211823	0.00215237
M431DRAFT_481433	A0A2T4AFX6_TRIHA	Uncharacterized protein	106	155.561	-0.642698	0.185567	5.24322e-05	0.000707
M431DRAFT_481484	A0A2T4AG12_TRIHA	Uncharacterized protein	203	2463.38	-0.304383	0.0819547	7.68344e-05	0.000954569
M431DRAFT_481509	A0A2T4AGC7_TRIHA	Small ribosomal subunit protein uS7 domain-containing protein	355	912.651	0.210482	0.0684808	0.00125552	0.00905291
M431DRAFT_481512	A0A2T4AG59_TRIHA	Neutral ceramidase (EC 3.5.1.23)	738	11803.6	-0.279479	0.0619226	2.38663e-06	5.57671e-05
M431DRAFT_481603	A0A2T4AGE9_TRIHA	AMP-dependent synthetase/ligase domain-containing protein	694	5130.89	-0.409921	0.0717463	2.19685e-09	1.27767e-07
M431DRAFT_481697	A0A2T4ABN9_TRIHA	40S ribosomal protein S24	136	12608.8	0.310903	0.0688354	2.4719e-06	5.73502e-05
M431DRAFT_481744	A0A2T4ABR9_TRIHA	Alginate lyase domain-containing protein	441	249.09	-0.654091	0.113349	8.04573e-10	5.27752e-08
M431DRAFT_481853	A0A2T4AC33_TRIHA	Amino acid permease/ SLC12A domain-containing protein	570	108.647	0.760508	0.178035	1.64174e-06	4.11798e-05
M431DRAFT_482054	A0A2T4AD66_TRIHA	MARVEL domain-containing protein	288	691.15	1.15826	0.28139	2.22947e-06	5.31508e-05
M431DRAFT_482159	A0A2T4AD30_TRIHA	C2 domain-containing protein	1179	146.596	-1.34472	0.455531	0.000130838	0.00148437
M431DRAFT_482550	A0A2T4A9D5_TRIHA	Uncharacterized protein	314	1363.45	-2.11643	0.467128	2.51845e-07	8.35667e-06
M431DRAFT_482749	A0A2T4A9Z8_TRIHA	N-acetyltransferase domain-containing protein	226	128.509	0.830856	0.169998	8.24032e-08	3.04978e-06
M431DRAFT_482844	A0A2T4AAC1_TRIHA	Branched-chain-amino-acid aminotransferase (EC 2.6.1.42)	410	2184.85	0.402181	0.117437	0.000147811	0.00162133
M431DRAFT_483216	A0A2T4A7N0_TRIHA	AAA+ ATPase domain-containing protein	1133	925.322	0.409069	0.0832577	2.14884e-07	7.31365e-06
M431DRAFT_483234	A0A2T4A7L8_TRIHA	GTP-binding protein	399	996.379	0.295166	0.0885385	0.000330862	0.00307208
M431DRAFT_483726	A0A2T4A6A7_TRIHA	Protein-serine/threonine kinase (EC 2.7.11.-)	462	308.568	0.449875	0.145948	0.000398172	0.00358084
M431DRAFT_483779	A0A2T4A6N1_TRIHA	NDT80 domain-containing protein	632	3816.17	0.291746	0.0628072	1.42403e-06	3.64973e-05
M431DRAFT_483876	A0A2T4A6S7_TRIHA	C2H2-type domain-containing protein	508	63.1912	-0.770735	0.196131	7.0436e-06	0.000136301
M431DRAFT_483889	A0A2T4A6S1_TRIHA	Ribosome biogenesis protein YTM1	474	567.6	0.302431	0.101751	0.00108733	0.00803167
M431DRAFT_483982	A0A2T4A764_TRIHA	DNA/RNA-binding protein Alba-like domain-containing protein	203	94.3728	0.517175	0.162333	0.000207852	0.00212208
M431DRAFT_484141	A0A2T4A4R1_TRIHA	CENP-V/GFA domain-containing protein	284	1458.94	0.453132	0.145663	0.000335961	0.00311343
M431DRAFT_484407	A0A2T4A5W3_TRIHA	Histidinol-phosphatase (HolPase) (EC 3.1.3.15)	309	216.203	0.330913	0.103179	0.000428364	0.0038007
M431DRAFT_484605	A0A2T4A3K0_TRIHA	gamma-glutamylcyclotransferase (EC 4.3.2.9)	330	192.117	-1.11008	0.179524	3.96986e-11	3.59154e-09
M431DRAFT_484611	A0A2T4A3I5_TRIHA	MARVEL domain-containing protein	242	104.439	-1.35758	0.362179	8.7375e-06	0.000163693
M431DRAFT_484635	A0A2T4A3L2_TRIHA	Uncharacterized protein	429	25.9675	-1.03317	0.401491	0.000485291	0.00422435
M431DRAFT_484915	A0A2T4A4I1_TRIHA	Uncharacterized protein	272	96.1586	1.06991	0.171393	3.06589e-11	2.84671e-09
M431DRAFT_485036	A0A2T4A2G3_TRIHA	TeaA receptor TeaR	489	465.811	0.367966	0.124625	0.000807723	0.0063086
M431DRAFT_485200	A0A2T4A2S6_TRIHA	Zn(2)-C6 fungal-type domain-containing protein	1182	3560.53	-1.15042	0.189849	8.61602e-11	7.35488e-09
M431DRAFT_485370	A0A2T4A0Q9_TRIHA	N-acetyltransferase domain-containing protein	242	299.902	-0.977969	0.118959	1.60367e-17	4.24371e-15
M431DRAFT_485459	A0A2T4A110_TRIHA	Uncharacterized protein	224	439.771	-0.464812	0.17653	0.00141335	0.00995358
M431DRAFT_485499	A0A2T4A145_TRIHA	Amidase domain-containing protein	617	1927.39	-0.974939	0.213507	3.37806e-07	1.06737e-05
M431DRAFT_485569	A0A2T4A1G4_TRIHA	Uncharacterized protein	384	166.599	-0.827026	0.217736	1.09006e-05	0.000195234
M431DRAFT_485653	A0A2T4A1L4_TRIHA	L-ornithine N(5)-monooxygenase (EC 1.14.13.196) (L-ornithine N(5)-oxygenase)	563	2016.51	-0.541171	0.153352	5.40558e-05	0.00072245
M431DRAFT_485709	A0A2T3ZZQ9_TRIHA	Mannosyl-oligosaccharide glucosidase (EC 3.2.1.106) (Glucosidase I)	1026	5279.58	-0.474285	0.10693	1.64971e-06	4.12817e-05
M431DRAFT_485768	A0A2T3ZZY1_TRIHA	Mid2 domain-containing protein	391	264.757	0.846247	0.32574	0.000566477	0.00476341
M431DRAFT_485854	A0A2T4A094_TRIHA	Uncharacterized protein	390	273.779	0.396294	0.120386	0.000228626	0.00227444
M431DRAFT_485945	A0A2T4A0J1_TRIHA	DUF6594 domain-containing protein	324	72.8645	-0.566215	0.164565	7.319e-05	0.000916824
M431DRAFT_485966	A0A2T4A0L5_TRIHA	GPR1/FUN34/YaaH-class plasma membrane protein	274	2499.67	-5.08749	0.305553	8.57785e-64	3.02655e-60
M431DRAFT_485967	A0A2T4A0K4_TRIHA	F-box domain-containing protein	898	261.154	-0.43072	0.144654	0.000550942	0.00468035
M431DRAFT_486118	A0A2T3ZZB2_TRIHA	Mannosyltransferase (EC 2.4.1.-)	631	97.0274	0.526201	0.18174	0.000508747	0.00438883
M431DRAFT_486211	A0A2T3ZZT5_TRIHA	mannan endo-1,6-alpha-mannosidase (EC 3.2.1.101)	581	1303.43	-0.352979	0.0852568	1.03709e-05	0.000187012
M431DRAFT_486447	A0A2T3ZYM4_TRIHA	Pseudouridine synthase RsuA/RluA-like domain-containing protein	570	342.923	-0.382006	0.120913	0.000382403	0.00347988
M431DRAFT_486469	A0A2T3ZYX8_TRIHA	amidase (EC 3.5.1.4)	564	336.109	-0.565724	0.0921064	1.17332e-10	9.77918e-09
M431DRAFT_486573	A0A2T3ZXM8_TRIHA	F-box domain-containing protein	493	115.279	0.773127	0.209663	1.78972e-05	0.000287032
M431DRAFT_486666	A0A2T3ZXX8_TRIHA	Zn(2)-C6 fungal-type domain-containing protein	233	299.751	0.485285	0.158706	0.000351527	0.00323277
M431DRAFT_486761	A0A2T3ZXB7_TRIHA	Tyrosine specific protein phosphatases domain-containing protein	628	342.024	0.434495	0.0917303	4.66079e-07	1.40155e-05
M431DRAFT_486793	A0A2T3ZXE0_TRIHA	Lytic polysaccharide monooxygenase	271	21138.8	-0.706831	0.116219	8.19842e-11	7.0553e-09
M431DRAFT_486863	A0A2T3ZWP8_TRIHA	RNA recognition motif-containing protein	426	1242	0.238284	0.0783174	0.00126549	0.00909833
M431DRAFT_486958	A0A2T3ZWZ9_TRIHA	AAA+ ATPase domain-containing protein	764	472.122	-0.271072	0.0763215	0.000167989	0.00180341
M431DRAFT_487075	A0A2T3ZWJ6_TRIHA	SH3 domain-containing protein	946	293.357	0.420902	0.106153	1.6253e-05	0.000264268
M431DRAFT_487404	A0A2T3ZV45_TRIHA	Sulfatase N-terminal domain-containing protein	1065	714.935	0.321144	0.0766905	9.94661e-06	0.000180282
M431DRAFT_487503	A0A2T3ZUL2_TRIHA	Uncharacterized protein	410	1039.04	-0.895724	0.208951	1.29259e-06	3.3371e-05
M431DRAFT_487625	A0A2T3ZU94_TRIHA	Major facilitator superfamily (MFS) profile domain-containing protein	574	376.062	-0.67497	0.259388	0.000751479	0.00598075
M431DRAFT_487678	A0A2T3ZUE7_TRIHA	Purine-cytosine permease	490	340.272	0.355714	0.0956546	5.95083e-05	0.000775734
M431DRAFT_487795	A0A2T3ZU72_TRIHA	Peptidase S8/S53 domain-containing protein	951	10400.1	-0.97045	0.253401	8.03315e-06	0.000152695
M431DRAFT_487861	A0A2T3ZTY4_TRIHA	MARVEL domain-containing protein	151	1110.24	-1.48349	0.169554	1.2236e-19	3.70051e-17
M431DRAFT_487876	A0A2T3ZTZ5_TRIHA	Uncharacterized protein	160	54.1481	0.621846	0.243033	0.000980692	0.00735692
M431DRAFT_488032	A0A2T3ZTG2_TRIHA	C2H2-type domain-containing protein	871	1539.5	0.28103	0.0900141	0.000760533	0.00601662
M431DRAFT_488059	A0A2T3ZT29_TRIHA	SEC7 domain-containing protein	1551	2658.82	-0.21881	0.0613837	0.000204462	0.00209428
M431DRAFT_488086	A0A2T3ZT58_TRIHA	SWIM-type domain-containing protein	253	182.858	-0.339809	0.116001	0.00106365	0.00790083
M431DRAFT_488097	A0A2T3ZT70_TRIHA	Major facilitator superfamily (MFS) profile domain-containing protein	504	779.205	0.497065	0.182312	0.000918402	0.00699877
M431DRAFT_488109	A0A2T3ZT79_TRIHA	Major facilitator superfamily (MFS) profile domain-containing protein	584	324.522	0.835087	0.140339	2.25514e-10	1.74238e-08
M431DRAFT_488114	A0A2T3ZT87_TRIHA	FAD-binding domain-containing protein	413	60.7348	-0.799029	0.214536	1.56381e-05	0.000256792
M431DRAFT_488286	A0A2T3ZSI9_TRIHA	Uncharacterized protein	101	4922.77	-0.241879	0.0761846	0.000749824	0.00597207
M431DRAFT_488425	A0A2T3ZS67_TRIHA	Prion-inhibition and propagation HeLo domain-containing protein	569	55.9975	0.623565	0.218957	0.000452645	0.00398765
M431DRAFT_488745	A0A2T4ASC2_TRIHA	C2H2-type domain-containing protein	958	209.423	0.389978	0.113947	0.000154061	0.00167255
M431DRAFT_488800	A0A2T4ASJ5_TRIHA	Transcription factor domain-containing protein	577	87.3641	-0.747714	0.23705	0.000130658	0.00148392
M431DRAFT_488862	A0A2T4ASQ5_TRIHA	Beta-mannosidase A (EC 3.2.1.25) (Mannanase A)	920	175.942	0.391264	0.126986	0.000472273	0.00412868
M431DRAFT_488896	A0A2T4ASU5_TRIHA	NACHT domain-containing protein	1165	388.068	-0.448678	0.0968599	7.15172e-07	2.0627e-05
M431DRAFT_488914	A0A2T4ASY6_TRIHA	MHYT domain-containing protein	871	1075.49	-2.87501	0.552836	8.78495e-09	4.34526e-07
M431DRAFT_489009	A0A2T4ATF2_TRIHA	Peptidase S8/S53 domain-containing protein	841	49.2729	0.653093	0.21121	0.000196214	0.0020342
M431DRAFT_489135	A0A2T4ATJ5_TRIHA	Major facilitator superfamily (MFS) profile domain-containing protein	571	1391.35	0.296754	0.0523531	6.35125e-09	3.24773e-07
M431DRAFT_489279	A0A2T4ATX8_TRIHA	Major facilitator superfamily (MFS) profile domain-containing protein	500	467.634	-0.445222	0.102825	3.05331e-06	6.8473e-05
M431DRAFT_489293	A0A2T4AU08_TRIHA	UBX domain-containing protein 2	485	704.555	-0.286799	0.0874335	0.00041767	0.00371515
M431DRAFT_489331	A0A2T4AU23_TRIHA	Intradiol ring-cleavage dioxygenases domain-containing protein	329	542.582	-1.35549	0.240704	9.87743e-10	6.37516e-08
M431DRAFT_489366	A0A2T4AU78_TRIHA	Hydrophobin	93	559.84	-1.1258	0.271571	1.94102e-06	4.76699e-05
M431DRAFT_489474	A0A2T4AUF6_TRIHA	PLD phosphodiesterase domain-containing protein	1098	908.23	0.287318	0.0761231	6.7124e-05	0.000860179
M431DRAFT_489504	A0A2T4AUI7_TRIHA	UVR domain-containing protein	678	4950.52	-0.766018	0.307559	0.000825215	0.0063992
M431DRAFT_489566	A0A2T4AUP1_TRIHA	Pentacotripeptide-repeat region of PRORP domain-containing protein	1178	4262.23	-0.583988	0.213361	0.000653532	0.00536251
M431DRAFT_489639	A0A2T4AUV6_TRIHA	CsbD-like domain-containing protein	97	79.9645	3.54215	1.77741	0.000727652	0.005835
M431DRAFT_489646	A0A2T4AUZ6_TRIHA	RING-type domain-containing protein	958	2422.01	0.261897	0.0827901	0.000715327	0.00576881
M431DRAFT_489676	A0A2T4AUZ4_TRIHA	Anoctamin dimerisation domain-containing protein	723	831.875	-0.557115	0.132887	3.79627e-06	8.20073e-05
M431DRAFT_489677	A0A2T4AV25_TRIHA	Calcineurin-like phosphoesterase domain-containing protein	323	1524.11	-0.53146	0.0915638	1.00047e-09	6.41818e-08
M431DRAFT_489806	A0A2T4AVC6_TRIHA	AA1-like domain-containing protein	230	80.6329	0.702893	0.191002	2.30662e-05	0.000354878
M431DRAFT_489892	A0A2T4AVN0_TRIHA	VWFA domain-containing protein	755	155.1	-0.428885	0.150666	0.000850742	0.00655394
M431DRAFT_489949	A0A2T4AVU9_TRIHA	NADPH-dependent diflavin oxidoreductase 1 (EC 1.18.1.-) (NADPH-dependent FMN and FAD-containing oxidoreductase)	620	122.094	0.705246	0.200748	4.09823e-05	0.000572293
M431DRAFT_490071	A0A2T4AWD2_TRIHA	AAA+ ATPase domain-containing protein	408	2347.2	-0.286612	0.0785447	0.000121062	0.00139895
M431DRAFT_490162	A0A2T4AN90_TRIHA	Prion-inhibition and propagation HeLo domain-containing protein	1180	719.076	0.283834	0.0741243	5.48092e-05	0.000728838
M431DRAFT_490197	A0A2T4ANE1_TRIHA	Uncharacterized protein	1053	186.95	-0.471911	0.113018	4.87863e-06	0.000101454
M431DRAFT_490234	A0A2T4ANH7_TRIHA	Cell cycle inhibitor Nif1	744	374.957	0.36325	0.0941099	3.26109e-05	0.000473507
M431DRAFT_490239	A0A2T4ANH8_TRIHA	NEDD8-activating enzyme E1 catalytic subunit (EC 6.2.1.64)	437	772.477	-0.285441	0.0769356	8.76218e-05	0.00107596
M431DRAFT_490306	A0A2T4ANM2_TRIHA	Zn(2)-C6 fungal-type domain-containing protein	666	1632.64	0.426544	0.0882975	3.09348e-07	9.92258e-06
M431DRAFT_490376	A0A2T4ANV4_TRIHA	Cell wall proline rich protein	956	2392.48	0.254242	0.0791532	0.000644744	0.00530685
M431DRAFT_490419	A0A2T4AP02_TRIHA	ER-bound oxygenase mpaB/mpaB'/Rubber oxygenase catalytic domain-containing protein	424	727.668	-0.818603	0.160753	2.95678e-08	1.24691e-06
M431DRAFT_4907	A0A2T4AGE5_TRIHA	Carrier domain-containing protein	14364	332.751	-0.723144	0.103272	2.56152e-13	3.61516e-11
M431DRAFT_490750	A0A2T4AQB7_TRIHA	Zn(2)-C6 fungal-type domain-containing protein	340	201.03	-0.408327	0.1033	1.69461e-05	0.000273854
M431DRAFT_490831	A0A2T4AQ60_TRIHA	Glyoxalase-like domain-containing protein	273	577.762	-0.295377	0.0990984	0.00108021	0.00799023
M431DRAFT_490938	A0A2T4AQJ3_TRIHA	REJ domain-containing protein	788	94.1183	-0.774477	0.249424	0.000138466	0.00154933
M431DRAFT_490939	A0A2T4AQL2_TRIHA	Basic proline-rich protein	323	473.63	0.532467	0.0999421	1.58145e-08	7.30991e-07
M431DRAFT_491009	A0A2T4AQR1_TRIHA	Phytanoyl-CoA dioxygenase family protein	300	32.2898	1.49419	0.396179	9.3558e-06	0.000171929
M431DRAFT_491018	A0A2T4AQS0_TRIHA	2-(3-amino-3-carboxypropyl)histidine synthase subunit 1 (EC 2.5.1.108) (Diphthamide biosynthesis protein 1) (Diphtheria toxin resistance protein 1) (S-adenosyl-L-methionine:L-histidine 3-amino-3-carboxypropyltransferase 1)	849	2558.21	-0.562081	0.119192	3.29138e-07	1.04622e-05
M431DRAFT_491107	A0A2T4AR27_TRIHA	Uncharacterized protein	699	1060.29	-0.31442	0.086962	0.00010569	0.00125764
M431DRAFT_491191	A0A2T4AR97_TRIHA	Steroid 5-alpha reductase C-terminal domain-containing protein	359	1936.21	-2.70981	0.327628	6.54176e-18	1.82222e-15
M431DRAFT_491272	A0A2T4ARJ3_TRIHA	FHA domain-containing protein	646	1457.91	-0.385101	0.0790553	2.7084e-07	8.84827e-06
M431DRAFT_491504	A0A2T4AJP2_TRIHA	protein-ribulosamine 3-kinase (EC 2.7.1.172)	322	101.245	-0.70064	0.174982	5.79398e-06	0.000117264
M431DRAFT_491535	A0A2T4AJS1_TRIHA	Asparaginase family protein	602	205.848	-0.434045	0.115285	3.25228e-05	0.000472877
M431DRAFT_491972	A0A2T4AL03_TRIHA	FAS1 domain-containing protein	351	911.398	0.926045	0.18493	4.26953e-08	1.73153e-06
M431DRAFT_491998	A0A2T4ALN9_TRIHA	Zn(2)-C6 fungal-type domain-containing protein	671	387.235	0.514299	0.0903604	2.08836e-09	1.22274e-07
M431DRAFT_492020	A0A2T4AL44_TRIHA	4-aminobutyrate aminotransferase (EC 2.6.1.19) (GABA aminotransferase) (Gamma-amino-N-butyrate transaminase)	460	49.7251	-0.994959	0.319211	0.000107254	0.00126989
M431DRAFT_492101	A0A2T4ALC6_TRIHA	DUF1996 domain-containing protein	496	1181.33	0.656085	0.199726	0.00010098	0.00121051
M431DRAFT_492285	A0A2T4ALT2_TRIHA	RmlD-like substrate binding domain-containing protein	318	1014.25	-0.315436	0.088275	0.000125062	0.00143031
M431DRAFT_492327	A0A2T4ALX2_TRIHA	Zn(2)-C6 fungal-type domain-containing protein	1209	383.1	0.438104	0.133245	0.000198889	0.0020539
M431DRAFT_492589	A0A2T4AMW3_TRIHA	Sulfite oxidase	566	7660.93	-1.24401	0.209444	1.9322e-10	1.50385e-08
M431DRAFT_492672	A0A2T4AGT4_TRIHA	ATP dependent RNA helicase	1486	1079.85	-0.302619	0.0854491	0.000149565	0.00163379
M431DRAFT_492706	A0A2T4AH55_TRIHA	fructose-bisphosphatase (EC 3.1.3.11) (D-fructose-1,6-bisphosphate 1-phosphohydrolase)	339	1588.44	-1.11394	0.240364	2.26973e-07	7.67573e-06
M431DRAFT_492960	A0A2T4AHC3_TRIHA	Rad21/Rec8-like protein N-terminal domain-containing protein	629	1785.62	0.288253	0.0582192	3.03234e-07	9.78578e-06
M431DRAFT_493087	A0A2T4AHP9_TRIHA	Trafficking protein particle complex subunit	145	113.713	0.423549	0.141967	0.00058742	0.00489593
M431DRAFT_493093	A0A2T4AHQ5_TRIHA	PH domain-containing protein	1207	865.161	-0.613294	0.139045	1.29236e-06	3.3371e-05
M431DRAFT_493163	A0A2T4AI08_TRIHA	C6 transcription factor	376	393.111	0.396731	0.0970142	1.0599e-05	0.000190476
M431DRAFT_4932	A0A2T4AG04_TRIHA	PH domain-containing protein	480	536.425	0.37176	0.124971	0.000756544	0.00601203
M431DRAFT_493326	A0A2T4AII6_TRIHA	Mitotic apparatus protein p62	353	255.203	0.370517	0.100226	5.93667e-05	0.000774841
M431DRAFT_493331	A0A2T4AII8_TRIHA	Nucleoporin Nup54 alpha-helical domain-containing protein	423	695.653	0.269069	0.0839534	0.000617367	0.00511332
M431DRAFT_493368	A0A2T4AII9_TRIHA	UDENN domain-containing protein	1146	803.728	0.293516	0.064855	2.40343e-06	5.6036e-05
M431DRAFT_493399	A0A2T4AIR4_TRIHA	D-xylose 1-dehydrogenase (NADP(+), D-xylono-1,5-lactone-forming) (EC 1.1.1.179) (D-xylose-NADP dehydrogenase)	390	1653.99	0.288735	0.0876714	0.000400706	0.00360058
M431DRAFT_493403	A0A2T4AJ42_TRIHA	CAP-Gly domain-containing protein	242	1052.11	0.418081	0.0905303	9.02323e-07	2.45529e-05
M431DRAFT_493414	A0A2T4AIM9_TRIHA	Ion transport domain-containing protein	904	1451.13	0.253868	0.070893	0.000159782	0.00172581
M431DRAFT_493472	A0A2T4AIU9_TRIHA	Cytochrome b5 heme-binding domain-containing protein	176	1953.49	-0.475225	0.106897	1.58508e-06	4.00431e-05
M431DRAFT_493728	A0A2T4AED8_TRIHA	NYN domain-containing protein	436	1056.38	-0.25772	0.078619	0.000490024	0.00426204
M431DRAFT_493907	A0A2T4AEW4_TRIHA	C2H2-type domain-containing protein	261	4916.53	-0.914203	0.218854	1.86084e-06	4.5807e-05
M431DRAFT_493995	A0A2T4AF56_TRIHA	Major facilitator superfamily (MFS) profile domain-containing protein	553	21396.8	0.907393	0.129325	1.9788e-13	2.86925e-11
M431DRAFT_494019	A0A2T4AEZ1_TRIHA	SSCRP protein	204	160.714	0.636229	0.160024	7.41145e-06	0.000142897
M431DRAFT_494058	A0A2T4AFC4_TRIHA	Kinetochore protein mis14	222	66.9472	0.577797	0.190849	0.000285601	0.00271616
M431DRAFT_494141	A0A2T4AFA9_TRIHA	Frequency clock protein	1013	2206.03	-2.38368	0.150753	1.54569e-57	4.09029e-54
M431DRAFT_494145	A0A2T4AF73_TRIHA	C-CAP/cofactor C-like domain-containing protein	366	534.127	-0.831785	0.09335	4.98551e-20	1.64911e-17
M431DRAFT_494230	A0A2T4AFL0_TRIHA	Uncharacterized protein	523	1831.98	-0.494303	0.14632	0.000110569	0.00129323
M431DRAFT_494245	A0A2T4AFF9_TRIHA	DUF4045 domain-containing protein	1020	266.057	0.458727	0.141538	0.000217225	0.0021836
M431DRAFT_494287	A0A2T4AFH3_TRIHA	Cyanobacterial phytochrome B	1412	1006.77	-0.521428	0.149363	6.86616e-05	0.000873537
M431DRAFT_494306	A0A2T4AFJ9_TRIHA	FAD-binding domain-containing protein	462	453.189	0.439619	0.107041	8.45793e-06	0.000159585
M431DRAFT_494382	A0A2T4AFT1_TRIHA	C2H2-type domain-containing protein	328	429.868	-2.46358	0.257655	5.89918e-23	2.49771e-20
M431DRAFT_494425	A0A2T4AFY8_TRIHA	RTA1 like protein	305	179.579	-0.94496	0.164864	6.95592e-10	4.68971e-08
M431DRAFT_494517	A0A2T4AG77_TRIHA	Riboflavin kinase (EC 2.7.1.26) (Flavin mononucleotide kinase 1)	182	987.496	-0.913446	0.353415	0.000491896	0.00427481
M431DRAFT_494543	A0A2T4AG90_TRIHA	Glucose-repressible gene protein	72	3379.16	-5.92598	0.584528	2.99103e-25	1.75889e-22
M431DRAFT_494556	A0A2T4AGG8_TRIHA	Carboxypeptidase	621	90.6347	-1.0171	0.340181	0.000144593	0.00159914
M431DRAFT_494590	A0A2T4AGG3_TRIHA	DRBM domain-containing protein	125	386.378	-0.30393	0.102532	0.00107441	0.00796401
M431DRAFT_494597	A0A2T4AGF1_TRIHA	ubiquitinyl hydrolase 1 (EC 3.4.19.12)	952	473.121	-0.238369	0.0758939	0.000870986	0.00668072
M431DRAFT_494651	A0A2T4ABG5_TRIHA	Hemerythrin-like domain-containing protein	263	10.9675	1.51641	0.614524	0.000547137	0.00465925
M431DRAFT_494739	A0A2T4ABQ0_TRIHA	Uncharacterized protein	522	70.7036	-1.01045	0.287867	2.6645e-05	0.00040291
M431DRAFT_494869	A0A2T4AC41_TRIHA	TPR domain protein	545	12.3895	-2.31695	0.51819	4.50677e-07	1.35909e-05
M431DRAFT_494876	A0A2T4ACC4_TRIHA	Malate dehydrogenase	256	1085.58	0.292887	0.0909571	0.000506901	0.00438004
M431DRAFT_494998	A0A2T4ACL5_TRIHA	Uncharacterized protein	465	681.713	-0.638159	0.111047	1.06055e-09	6.76263e-08
M431DRAFT_495013	A0A2T4ACH3_TRIHA	Uncharacterized protein	221	18767.8	0.157065	0.0481299	0.000841797	0.00648975
M431DRAFT_495079	A0A2T4ACP6_TRIHA	ER lumen protein-retaining receptor	341	2062.87	-0.330808	0.065303	1.44432e-07	5.06229e-06
M431DRAFT_495158	A0A2T4ACW3_TRIHA	Histone deacetylase interacting domain-containing protein	1517	1166.31	-0.221649	0.0703691	0.000914538	0.00697937
M431DRAFT_495218	A0A2T4AD37_TRIHA	FAD-binding FR-type domain-containing protein	557	800.466	0.396355	0.0902825	2.80326e-06	6.35385e-05
M431DRAFT_495261	A0A2T4AD74_TRIHA	Succinate-semialdehyde dehydrogenase, mitochondrial (EC 1.2.1.24) (NAD(+)-dependent succinic semialdehyde dehydrogenase)	778	1775.65	-0.429112	0.141783	0.000470388	0.00411832
M431DRAFT_495326	A0A2T4ADU9_TRIHA	cysteine synthase (EC 2.5.1.47)	438	750.186	-0.191934	0.0599687	0.00078689	0.00618354
M431DRAFT_495420	A0A2T4ADN8_TRIHA	Beta-flanking protein	206	5943.72	-0.340163	0.0912896	6.09107e-05	0.000791092
M431DRAFT_495614	A0A2T4A9Q3_TRIHA	LEA domain-containing protein	745	79.1855	4.2345	1.65161	0.000198591	0.00205282
M431DRAFT_495675	A0A2T4A9I6_TRIHA	Uncharacterized protein	575	380.079	0.37137	0.103371	8.57668e-05	0.00105686
M431DRAFT_495761	A0A2T4A9P1_TRIHA	Sodium/calcium exchanger membrane region domain-containing protein	521	573.203	0.332206	0.106265	0.00056714	0.00476341
M431DRAFT_496016	A0A2T4AAE8_TRIHA	Vacuolar membrane protein	625	313.599	0.48522	0.111987	2.49746e-06	5.77196e-05
M431DRAFT_496025	A0A2T4AAF7_TRIHA	ATP-dependent RNA helicase DHX8	220	229.899	-0.485619	0.167201	0.000558878	0.00473636
M431DRAFT_496239	A0A2T4AB29_TRIHA	GED domain-containing protein	717	716.216	-0.458828	0.140044	0.000186636	0.00195211
M431DRAFT_496303	A0A2T4ABB9_TRIHA	Xaa-Pro aminopeptidase (EC 3.4.11.9) (Aminoacylproline aminopeptidase) (Prolidase)	513	2270.45	-0.367596	0.105876	0.000135383	0.00152938
M431DRAFT_496402	A0A2T4A7V5_TRIHA	Uncharacterized protein	225	51.5319	-1.14291	0.248552	2.57055e-07	8.50291e-06
M431DRAFT_496481	A0A2T4A7Z8_TRIHA	Uncharacterized protein	635	849.154	0.316045	0.0676226	1.08846e-06	2.90944e-05
M431DRAFT_496485	A0A2T4A7W9_TRIHA	Amino acid permease/ SLC12A domain-containing protein	519	130.06	0.87004	0.222394	6.81607e-06	0.000133608
M431DRAFT_496489	A0A2T4A7Y9_TRIHA	Small-subunit processome Utp12 domain-containing protein	402	706.877	0.270626	0.0843883	0.000591494	0.00491828
M431DRAFT_496825	A0A2T4A616_TRIHA	Ilp is an apoptosis inhibitor	192	149.709	-0.901737	0.163772	2.8026e-09	1.59492e-07
M431DRAFT_496976	A0A2T4A6E3_TRIHA	WSC domain-containing protein	932	26430.8	0.301593	0.097172	0.000712007	0.00574874
M431DRAFT_497071	A0A2T4A6P5_TRIHA	Nucleotide exchange factor Fes1 domain-containing protein	220	1015.18	-1.53031	0.527358	0.000139928	0.00156238
M431DRAFT_497092	A0A2T4A6R7_TRIHA	Uncharacterized protein	637	927.976	0.303311	0.0678383	3.03208e-06	6.81413e-05
M431DRAFT_497109	A0A2T4A6S6_TRIHA	Homeobox domain-containing protein	658	465.322	0.524155	0.123981	3.73899e-06	8.11008e-05
M431DRAFT_497223	A0A2T4A7B0_TRIHA	Enoyl reductase (ER) domain-containing protein	335	1136.52	-0.433114	0.108211	1.29569e-05	0.000223734
M431DRAFT_497298	A0A2T4A7E8_TRIHA	BZIP domain-containing protein	206	38.0796	-0.794791	0.27915	0.000309415	0.00291643
M431DRAFT_497345	A0A2T4A4P6_TRIHA	TauD/TfdA-like domain-containing protein	395	234.27	0.731829	0.292744	0.000891408	0.0068176
M431DRAFT_497371	A0A2T4A4S6_TRIHA	Glycoside hydrolase family 3 protein	533	399.352	0.362479	0.114606	0.000393019	0.00354052
M431DRAFT_497409	A0A2T4A4W4_TRIHA	Infection structure specific protein	194	468.156	0.627853	0.188285	8.97909e-05	0.0010975
M431DRAFT_497428	A0A2T4A502_TRIHA	Uncharacterized protein	723	62.6631	-0.723088	0.196109	1.96559e-05	0.000309149
M431DRAFT_497484	A0A2T4A540_TRIHA	Mid2 domain-containing protein	267	273.573	0.462523	0.142253	0.000200979	0.00206741
M431DRAFT_497687	A0A2T4A5P5_TRIHA	IMD domain-containing protein	476	548.378	-0.268416	0.0772218	0.000223342	0.00223236
M431DRAFT_497735	A0A2T4A5V7_TRIHA	C2H2-type domain-containing protein	287	298.741	0.526097	0.131956	9.70833e-06	0.000176568
M431DRAFT_497924	A0A2T4A3L8_TRIHA	Uncharacterized protein	751	615.775	0.244834	0.0764272	0.00067511	0.00550118
M431DRAFT_498	A0A2T4ATQ8_TRIHA	DUF1772 domain-containing protein	163	897.057	-0.593759	0.157686	1.84091e-05	0.000292584
M431DRAFT_498061	A0A2T4A413_TRIHA	Protein kinase domain-containing protein	609	353.823	0.275884	0.0855848	0.000542818	0.00463366
M431DRAFT_498069	A0A2T4A3Z6_TRIHA	Mitochondrial carrier	302	24.4037	-1.50521	0.448222	3.68218e-05	0.000524574
M431DRAFT_498162	A0A2T4A482_TRIHA	AAA+ ATPase domain-containing protein	2337	1080.22	-0.423527	0.120848	9.14268e-05	0.00111364
M431DRAFT_498288	A0A2T4A1V3_TRIHA	60S ribosomal protein L12	165	14078	0.313594	0.0663875	8.99423e-07	2.45371e-05
M431DRAFT_498289	A0A2T4A1T8_TRIHA	Small ribosomal subunit protein eS1	256	25246.3	0.263953	0.0550339	8.16543e-07	2.28654e-05
M431DRAFT_498615	A0A2T4A2S8_TRIHA	60S ribosomal protein L16	202	9239.32	0.267843	0.0634836	1.33838e-05	0.000227397
M431DRAFT_498617	A0A2T4A320_TRIHA	Uncharacterized protein	120	204.727	0.34838	0.112623	0.000582889	0.00486584
M431DRAFT_499017	A0A2T4A1P4_TRIHA	ABC transporter domain-containing protein	1439	801.053	-3.20323	0.31876	4.75023e-25	2.64638e-22
M431DRAFT_499088	A0A2T4A1M6_TRIHA	chitinase (EC 3.2.1.14)	414	615.848	0.624031	0.199916	0.000182347	0.00192054
M431DRAFT_499175	A0A2T3ZZZ4_TRIHA	Heat shock 70 kDa protein	652	35360.8	-1.53053	0.45873	3.5222e-05	0.000506556
M431DRAFT_499223	A0A2T4A014_TRIHA	phosphatidylinositol N-acetylglucosaminyltransferase (EC 2.4.1.198) (GlcNAc-PI synthesis protein)	499	462.882	0.254229	0.0809616	0.000793739	0.0062235
M431DRAFT_499226	A0A2T4A015_TRIHA	Aldehyde dehydrogenase	497	33537.2	-1.62834	0.193538	2.19291e-18	6.27349e-16
M431DRAFT_499293	A0A2T4A089_TRIHA	Uncharacterized protein	186	1243.12	-0.779576	0.140659	3.07532e-09	1.7315e-07
M431DRAFT_499420	A0A2T4A0K6_TRIHA	AB hydrolase-1 domain-containing protein	537	321.525	-0.510037	0.145574	6.79916e-05	0.000867097
M431DRAFT_499455	A0A2T3ZYV9_TRIHA	1,4-alpha-glucan-branching enzyme (EC 2.4.1.18) (Glycogen-branching enzyme)	691	12568.4	-0.400338	0.0853966	7.12015e-07	2.0592e-05
M431DRAFT_499527	A0A2T3ZZ43_TRIHA	Major facilitator superfamily (MFS) profile domain-containing protein	624	402.415	-0.562732	0.170501	0.000108492	0.00127762
M431DRAFT_499565	A0A2T3ZZ75_TRIHA	Major facilitator superfamily (MFS) profile domain-containing protein	484	594.846	-0.45753	0.133373	0.000109989	0.00129066
M431DRAFT_499651	A0A2T3ZZH1_TRIHA	Uncharacterized protein	293	241.982	0.404883	0.135974	0.000638143	0.00526481
M431DRAFT_499653	A0A2T3ZZP2_TRIHA	Xylulose kinase (EC 2.7.1.17)	571	1468.85	0.470623	0.13078	5.77163e-05	0.000756584
M431DRAFT_499695	A0A2T3ZZL0_TRIHA	Cytochrome P450	661	363.192	-0.655438	0.120907	6.62857e-09	3.36793e-07
M431DRAFT_499918	A0A2T3ZYL3_TRIHA	Iron-sulfur cluster assembly protein	186	442.634	0.336486	0.10114	0.000278158	0.00265971
M431DRAFT_500195	A0A2T3ZX77_TRIHA	PLD phosphodiesterase domain-containing protein	626	901.137	-0.789883	0.166484	1.72042e-07	5.9318e-06
M431DRAFT_500337	A0A2T3ZWT9_TRIHA	Altered inheritance of mitochondria protein 24, mitochondrial	375	1358.8	-0.213701	0.07003	0.00133128	0.00948256
M431DRAFT_500434	A0A2T3ZX79_TRIHA	HIT domain-containing protein	132	2705.81	-0.5337	0.102614	3.03271e-08	1.27386e-06
M431DRAFT_500456	A0A2T3ZWF6_TRIHA	Uncharacterized protein	957	1553.87	0.417823	0.0736067	3.25394e-09	1.81279e-07
M431DRAFT_500536	A0A2T3ZWG4_TRIHA	Uncharacterized protein	80	34.6999	-1.43133	0.584471	0.000500471	0.00433864
M431DRAFT_500626	A0A2T3ZVX4_TRIHA	Uncharacterized protein	125	857.235	-0.55108	0.147076	2.33493e-05	0.000358191
M431DRAFT_500705	A0A2T3ZW58_TRIHA	Peptidase M20 domain-containing protein 2	497	65.3028	1.10596	0.511417	0.00119778	0.00872577
M431DRAFT_500860	A0A2T3ZV38_TRIHA	Amidase domain-containing protein	717	413.269	-0.342517	0.07922	5.03297e-06	0.000104459
M431DRAFT_500863	A0A2T3ZV26_TRIHA	Plasma membrane iron permease	374	4145.46	-0.608741	0.205882	0.000314376	0.00295534
M431DRAFT_500888	A0A2T3ZV65_TRIHA	chitinase (EC 3.2.1.14)	398	23.6211	2.16645	0.388179	1.51195e-09	9.19772e-08
M431DRAFT_501149	A0A2T3ZUF2_TRIHA	Cysteine-rich transmembrane CYSTM domain-containing protein	74	197.912	-0.819826	0.155139	1.04102e-08	5.05469e-07
M431DRAFT_501474	A0A2T3ZTB2_TRIHA	Uncharacterized protein	417	1044.43	-0.599738	0.157772	1.66512e-05	0.000269912
M431DRAFT_501594	A0A2T3ZSV5_TRIHA	ER membrane protein complex subunit 6	153	274.843	-0.452464	0.136908	0.000173977	0.0018508
M431DRAFT_501598	A0A2T3ZSX0_TRIHA	Importin N-terminal domain-containing protein	1002	1991.68	-0.244761	0.0535975	2.58979e-06	5.94641e-05
M431DRAFT_501609	A0A2T3ZSX6_TRIHA	Poly(A) polymerase (EC 2.7.7.19)	575	437.061	0.391224	0.089169	2.73156e-06	6.20462e-05
M431DRAFT_501720	A0A2T3ZSP0_TRIHA	Ecp2 effector protein domain-containing protein	111	156.905	-0.763078	0.195016	7.7419e-06	0.000148188
M431DRAFT_501752	A0A2T3ZSE5_TRIHA	EF-hand domain-containing protein	690	1776.79	-0.576307	0.101197	1.68564e-09	1.00818e-07
M431DRAFT_501828	A0A2T3ZSD0_TRIHA	Uncharacterized protein	578	323.222	-0.648388	0.22966	0.000426623	0.00379161
M431DRAFT_502133	A0A2T4ASJ6_TRIHA	Uncharacterized protein	271	1320.51	2.42041	0.40886	1.50661e-10	1.20814e-08
M431DRAFT_502138	A0A2T4AS96_TRIHA	Heterokaryon incompatibility domain-containing protein	598	139.907	0.463975	0.163365	0.00075948	0.00601662
M431DRAFT_502335	A0A2T4AT57_TRIHA	Phospholipase/carboxylesterase/thioesterase domain-containing protein	256	343.988	-0.40179	0.137952	0.000784623	0.00617031
M431DRAFT_502383	A0A2T4AT88_TRIHA	Major tail protein	280	3506.75	-0.400506	0.123657	0.000272377	0.00261679
M431DRAFT_502404	A0A2T4ATB4_TRIHA	CCD97-like C-terminal domain-containing protein	225	395.259	-0.423309	0.112059	3.35318e-05	0.000484883
M431DRAFT_502480	A0A2T4ATF8_TRIHA	Sorting nexin-3	142	2185.78	-0.176211	0.0485176	0.000189287	0.00197594
M431DRAFT_502570	A0A2T4ATN1_TRIHA	Glycoside hydrolase family 2 protein	615	1104.38	-0.966113	0.168837	7.62742e-10	5.10989e-08
M431DRAFT_502578	A0A2T4ATY3_TRIHA	IMP-specific 5'-nucleotidase 1 (EC 3.1.3.-)	443	611.075	0.364978	0.119064	0.000590384	0.0049129
M431DRAFT_502644	A0A2T4ATY7_TRIHA	Protein kinase domain-containing protein	796	71.5726	-0.660985	0.197614	7.74988e-05	0.000961694
M431DRAFT_502681	A0A2T4AU09_TRIHA	non-specific serine/threonine protein kinase (EC 2.7.11.1)	249	2578.01	-0.616345	0.119352	2.24797e-08	9.75556e-07
M431DRAFT_502682	A0A2T4AU28_TRIHA	Sulfate adenylyltransferase (EC 2.7.7.4) (ATP-sulfurylase) (Sulfate adenylate transferase) (SAT)	574	2022.92	0.392108	0.136394	0.00101693	0.00758256
M431DRAFT_502704	A0A2T4AU26_TRIHA	Urea transporter	521	328.342	0.429858	0.106475	1.15967e-05	0.000205269
M431DRAFT_502711	A0A2T4AU49_TRIHA	Uncharacterized protein	191	20904.8	0.297605	0.0607378	3.22237e-07	1.03048e-05
M431DRAFT_502714	A0A2T4AU36_TRIHA	ENTH domain-containing protein	1051	4417.69	-0.218321	0.0710869	0.00122942	0.00890111
M431DRAFT_502767	A0A2T4AU83_TRIHA	RGS domain-containing protein	451	115.489	-0.910086	0.198592	3.45105e-07	1.08718e-05
M431DRAFT_502777	A0A2T4AU92_TRIHA	Nascent polypeptide-associated complex subunit beta	151	6628.13	0.218121	0.0583896	0.00011041	0.0012928
M431DRAFT_5028	A0A2T4AGA9_TRIHA	Enoyl reductase (ER) domain-containing protein	349	1304.99	-0.410722	0.12568	0.000234883	0.00232142
M431DRAFT_502806	A0A2T4AUC0_TRIHA	Uncharacterized protein	78	1246.55	-3.11555	0.541359	3.6755e-10	2.64661e-08
M431DRAFT_502809	A0A2T4AUC7_TRIHA	Uncharacterized protein	153	1142.18	-0.736002	0.166172	7.79489e-07	2.20612e-05
M431DRAFT_502882	A0A2T4AUI5_TRIHA	Proteasome subunit alpha type	245	3761.68	0.207992	0.0626735	0.000562188	0.00474921
M431DRAFT_502948	A0A2T4AUY8_TRIHA	Uncharacterized protein	136	395.892	-1.15645	0.308184	9.31722e-06	0.000171518
M431DRAFT_502960	A0A2T4AUZ8_TRIHA	EF-hand domain-containing protein	253	219.966	-1.48987	0.573977	0.000335469	0.00311213
M431DRAFT_502961	A0A2T4AUT3_TRIHA	Protein kinase domain-containing protein	408	127.15	0.574079	0.180166	0.000175098	0.00185713
M431DRAFT_502996	A0A2T4AUT7_TRIHA	Lon protease homolog 2, peroxisomal (EC 3.4.21.-)	930	2062.86	-0.428884	0.145579	0.000579729	0.00484328
M431DRAFT_503006	A0A2T4AUX5_TRIHA	ABC transporter domain-containing protein	646	950.195	0.443687	0.0741941	4.92914e-10	3.41013e-08
M431DRAFT_503015	A0A2T4AUV1_TRIHA	Uncharacterized protein	537	270.509	-1.10515	0.268222	2.16987e-06	5.20817e-05
M431DRAFT_503023	A0A2T4AUW1_TRIHA	Cysteine-rich transmembrane CYSTM domain-containing protein	150	325.274	-0.554434	0.195256	0.000535442	0.00458863
M431DRAFT_503153	A0A2T4AV85_TRIHA	Phosphotransferase (EC 2.7.1.-)	508	396.247	0.374752	0.0909615	1.03241e-05	0.000186804
M431DRAFT_503159	A0A2T4AV87_TRIHA	Uncharacterized protein	107	62.9805	-0.852754	0.190189	5.83544e-07	1.71587e-05
M431DRAFT_503282	A0A2T4AVP2_TRIHA	F-box domain-containing protein	368	143.672	-0.789016	0.184463	1.51971e-06	3.85757e-05
M431DRAFT_5034	A0A2T4AGE0_TRIHA	Vacuolar calcium ion transporter	457	654.18	-0.46689	0.163152	0.000661553	0.00541573
M431DRAFT_503421	A0A2T4AW16_TRIHA	Inhibitor I9 domain-containing protein	132	13659.8	-0.388789	0.0918113	5.37683e-06	0.000110009
M431DRAFT_503463	A0A2T4AN57_TRIHA	Uncharacterized protein	172	67.6241	-0.565601	0.224699	0.00127776	0.00915715
M431DRAFT_503470	A0A2T4AN26_TRIHA	Methyltransferase type 11 domain-containing protein	317	5071.47	-0.759601	0.203404	1.48525e-05	0.000246567
M431DRAFT_503664	A0A2T4ANQ1_TRIHA	Transmembrane protein 14C	110	6081.51	-0.43898	0.123216	7.19256e-05	0.000906349
M431DRAFT_503766	A0A2T4AP63_TRIHA	Glycoside hydrolase family 16 protein	413	994.751	-0.497429	0.107776	6.60249e-07	1.91655e-05
M431DRAFT_503822	A0A2T4AP54_TRIHA	Nnf1-domain-containing protein	259	174.732	0.376066	0.128699	0.000876402	0.00671739
M431DRAFT_503869	A0A2T4APF7_TRIHA	Uncharacterized protein	118	203.755	-0.753903	0.154851	1.03268e-07	3.74348e-06
M431DRAFT_503936	A0A2T4APX2_TRIHA	Cytochrome b561 domain-containing protein	253	570.993	-0.506818	0.192684	0.00114206	0.00837164
M431DRAFT_503958	A0A2T4APJ1_TRIHA	tryptophan--tRNA ligase (EC 6.1.1.2) (Tryptophanyl-tRNA synthetase)	486	2163.69	0.202507	0.0513807	4.98081e-05	0.000675056
M431DRAFT_504007	A0A2T4APQ0_TRIHA	RRM domain-containing protein	330	1133.9	0.355835	0.0973958	7.54572e-05	0.000940771
M431DRAFT_504014	A0A2T4AQ48_TRIHA	ATPase inhibitor, mitochondrial	97	8291.81	-0.293741	0.0728639	2.20257e-05	0.00034185
M431DRAFT_504027	A0A2T4APR7_TRIHA	Inhibitor of growth protein N-terminal histone-binding domain-containing protein	487	1548.78	-0.642308	0.145632	1.12728e-06	2.98661e-05
M431DRAFT_504059	A0A2T4APV0_TRIHA	ADF-H domain-containing protein	331	3275.25	0.280827	0.0836073	0.000328347	0.0030572
M431DRAFT_504078	A0A2T4APW4_TRIHA	beta-glucosidase (EC 3.2.1.21)	882	1153.59	1.58324	0.260047	7.49691e-11	6.50449e-09
M431DRAFT_504102	A0A2T4AQ07_TRIHA	Carrier domain-containing protein	1283	590.944	0.77286	0.205103	1.4296e-05	0.00024013
M431DRAFT_504112	A0A2T4AQ04_TRIHA	FAD-binding PCMH-type domain-containing protein	493	122.464	0.685193	0.179533	1.39015e-05	0.000234685
M431DRAFT_504119	A0A2T4AQ25_TRIHA	Cell division cycle protein 123	312	74.7312	0.889125	0.209052	1.61167e-06	4.06179e-05
M431DRAFT_504139	A0A2T4AQ40_TRIHA	HAUS augmin-like complex subunit 3 N-terminal domain-containing protein	538	503.779	0.500482	0.0948844	2.2488e-08	9.75556e-07
M431DRAFT_504208	A0A2T4AQS4_TRIHA	SHSP domain-containing protein	214	4167.49	-0.167382	0.338347	3.27586e-07	1.04443e-05
M431DRAFT_504240	A0A2T4AQJ2_TRIHA	Tubulin alpha chain	454	572.135	0.319061	0.101706	0.000577459	0.00482813
M431DRAFT_504277	A0A2T4AQL9_TRIHA	Casein kinase II beta 2 subunit	439	9465.83	-0.361684	0.0726494	1.78333e-07	6.12877e-06
M431DRAFT_504331	A0A2T4AQQ1_TRIHA	Uncharacterized protein	583	542.372	0.361187	0.125285	0.00103823	0.00772289
M431DRAFT_504353	A0A2T4AQR9_TRIHA	40S ribosomal protein S6	239	15934.7	0.301897	0.0845736	0.00013767	0.00154532
M431DRAFT_504511	A0A2T4AR74_TRIHA	C3H1-type domain-containing protein	438	1039.52	-1.29043	0.186767	3.01103e-13	4.08613e-11
M431DRAFT_504533	A0A2T4AR75_TRIHA	Hyaluronan/mRNA-binding protein domain-containing protein	167	559.199	-0.769529	0.125826	8.85617e-11	7.49941e-09
M431DRAFT_504592	A0A2T4ARB9_TRIHA	SAC domain-containing protein	943	1873.94	-0.294424	0.069223	8.84304e-06	0.000165377
M431DRAFT_504610	A0A2T4ARE1_TRIHA	beta-glucosidase (EC 3.2.1.21)	781	5292.99	-0.424956	0.0893964	4.35605e-07	1.32053e-05
M431DRAFT_504642	A0A2T4ARJ8_TRIHA	CsbD-like domain-containing protein	181	2372.71	-2.72371	0.550158	3.22034e-08	1.32739e-06
M431DRAFT_504672	A0A2T4ARK4_TRIHA	Hyaluronan/mRNA-binding protein domain-containing protein	126	2062.07	-0.578698	0.12615	5.83422e-07	1.71587e-05
M431DRAFT_504683	A0A2T4ARL5_TRIHA	Major facilitator superfamily (MFS) profile domain-containing protein	331	110.839	0.913954	0.174955	1.40147e-08	6.53506e-07
M431DRAFT_504846	A0A2T4AJK9_TRIHA	Copper-fist domain-containing protein	79	691.874	-3.71298	0.553819	8.50022e-13	1.08256e-10
M431DRAFT_504919	A0A2T4AJW2_TRIHA	Large ribosomal subunit protein uL18 C-terminal eukaryotes domain-containing protein	300	18834.7	0.346226	0.0812629	6.75785e-06	0.000132959
M431DRAFT_504937	A0A2T4AK03_TRIHA	Arrestin-like N-terminal domain-containing protein	561	963.014	-0.527053	0.129715	7.07742e-06	0.000136705
M431DRAFT_504964	A0A2T4AK10_TRIHA	Riboflavin synthase (EC 2.5.1.9)	233	1644.13	-0.324661	0.0853329	4.85839e-05	0.000661003
M431DRAFT_505093	A0A2T4AKC9_TRIHA	glutamine--fructose-6-phosphate transaminase (isomerizing) (EC 2.6.1.16) (D-fructose-6-phosphate amidotransferase) (Hexosephosphate aminotransferase)	702	7400.2	-0.335719	0.101509	0.00029488	0.00279437
M431DRAFT_5051	A0A2T4AGE4_TRIHA	Phosphoglycerate mutase-like protein	249	130.752	0.809749	0.197716	3.53707e-06	7.75153e-05
M431DRAFT_505122	A0A2T4AKD5_TRIHA	HpcH/HpaI aldolase/citrate lyase domain-containing protein	274	3554.99	-0.349947	0.105718	0.00028264	0.00269042
M431DRAFT_505124	A0A2T4AKT8_TRIHA	O-methyltransferase domain-containing protein	229	4119.6	-2.46508	0.69821	1.4295e-05	0.00024013
M431DRAFT_505241	A0A2T4ALF2_TRIHA	DSBA-like thioredoxin domain-containing protein	224	614.077	-0.539159	0.125121	2.72804e-06	6.20462e-05
M431DRAFT_505246	A0A2T4AKT1_TRIHA	Cytochrome b5 heme-binding domain-containing protein	120	2273.8	-0.283975	0.0669824	8.67439e-06	0.000162799
M431DRAFT_505318	A0A2T4AKY7_TRIHA	RNase III domain-containing protein	257	865.883	0.239897	0.0678443	0.000215992	0.00217669
M431DRAFT_505319	A0A2T4AKY8_TRIHA	Uncharacterized protein	375	540.08	0.556906	0.116708	2.66343e-07	8.72831e-06
M431DRAFT_505340	A0A2T4AL31_TRIHA	Uncharacterized protein	341	31.2665	-0.882723	0.387343	0.00118847	0.00866985
M431DRAFT_505360	A0A2T4AL64_TRIHA	Integral membrane protein	442	708.431	-0.270562	0.0869395	0.000821105	0.00637797
M431DRAFT_505476	A0A2T4ALF8_TRIHA	Uncharacterized protein	583	666.055	-0.415012	0.146899	0.000932247	0.00706865
M431DRAFT_505500	A0A2T4AM32_TRIHA	Ras-related protein Rab7	206	4669.14	-0.302007	0.0854402	0.000123368	0.0014174
M431DRAFT_505610	A0A2T4ALU9_TRIHA	N-acetyltransferase domain-containing protein	208	771.003	0.31554	0.105935	0.000986452	0.00738755
M431DRAFT_505670	A0A2T4AM03_TRIHA	Cytochrome b5 heme-binding domain-containing protein	85	1234.94	-0.294875	0.0938101	0.000642851	0.00529951
M431DRAFT_505772	A0A2T4AMD7_TRIHA	Uncharacterized protein	279	272.955	-0.632849	0.170292	2.17135e-05	0.0003375
M431DRAFT_505799	A0A2T4AMH1_TRIHA	Porphobilinogen deaminase (EC 2.5.1.61) (Hydroxymethylbilane synthase) (Pre-uroporphyrinogen synthase)	341	719.726	0.341372	0.0984379	0.000156616	0.00169381
M431DRAFT_505867	A0A2T4AMN9_TRIHA	20S-pre-rRNA D-site endonuclease NOB1	450	609.879	0.26611	0.0860135	0.000880477	0.00674374
M431DRAFT_505877	A0A2T4AMP3_TRIHA	Glycosyltransferase family 4 protein	685	333.604	-2.03093	0.290729	1.39585e-13	2.14131e-11
M431DRAFT_505888	A0A2T4AN86_TRIHA	L-tryptophan decarboxylase PsiD-like domain-containing protein	447	2609.31	-1.819	0.25389	4.05356e-14	7.03392e-12
M431DRAFT_505895	A0A2T4AMS9_TRIHA	chitinase (EC 3.2.1.14)	342	354.642	1.34232	0.297195	3.54449e-07	1.10687e-05
M431DRAFT_505905	A0A2T4AMT9_TRIHA	Zn(2)-C6 fungal-type domain-containing protein	774	266.835	-0.443095	0.149945	0.000567469	0.00476341
M431DRAFT_505906	A0A2T4AMT6_TRIHA	Glutathione S-transferase	235	57.4244	-0.816545	0.209755	7.58564e-06	0.00014546
M431DRAFT_505911	A0A2T4AMU7_TRIHA	FAD-binding domain-containing protein	432	134.902	-0.518742	0.148644	7.035e-05	0.000890736
M431DRAFT_505991	A0A2T4AGN2_TRIHA	BZIP domain-containing protein	300	635.067	0.735294	0.121948	1.63906e-10	1.30447e-08
M431DRAFT_506005	A0A2T4AGV7_TRIHA	Uncharacterized protein	329	168.069	0.430091	0.126698	0.000140858	0.00156781
M431DRAFT_506018	A0A2T4AGW7_TRIHA	Uncharacterized protein	574	188.954	-0.677495	0.159707	2.27827e-06	5.40706e-05
M431DRAFT_506036	A0A2T4AH11_TRIHA	Xaa-Pro aminopeptidase (EC 3.4.11.9) (Aminoacylproline aminopeptidase)	502	416.556	0.455842	0.100554	1.12137e-06	2.98235e-05
M431DRAFT_506046	A0A2T4AH21_TRIHA	Activator of Hsp90 ATPase AHSA1-like N-terminal domain-containing protein	325	7143.24	-0.885242	0.296196	0.00017015	0.00182291
M431DRAFT_506095	A0A2T4AGX8_TRIHA	CHY-type domain-containing protein	696	888.081	0.329876	0.0942625	0.000156573	0.00169381
M431DRAFT_506177	A0A2T4AHN3_TRIHA	Protein kinase domain-containing protein	557	343.864	0.281497	0.0834948	0.000315213	0.00296055
M431DRAFT_506228	A0A2T4AHB2_TRIHA	homocitrate synthase (EC 2.3.3.14)	430	712.957	-0.316189	0.0994242	0.000508512	0.00438883
M431DRAFT_506230	A0A2T4AHD1_TRIHA	Polysaccharide biosynthesis protein C-terminal domain-containing protein	520	381.879	0.392941	0.116868	0.000184342	0.00193578
M431DRAFT_506231	A0A2T4AHE4_TRIHA	Short-chain dehydrogenase	276	705.188	-0.600619	0.168846	4.37558e-05	0.000605432
M431DRAFT_506259	A0A2T4AHD2_TRIHA	Uncharacterized protein	74	1308.18	-0.738447	0.129786	1.21762e-09	7.62631e-08
M431DRAFT_506263	A0A2T4AHH4_TRIHA	Extracellular membrane protein CFEM domain-containing protein	197	15526.8	-0.57746	0.128501	8.98471e-07	2.45371e-05
M431DRAFT_506272	A0A2T4AHE6_TRIHA	FMN hydroxy acid dehydrogenase domain-containing protein	411	290.232	-0.292799	0.092304	0.00058882	0.00490375
M431DRAFT_506356	A0A2T4AHP5_TRIHA	E3 ubiquitin ligase complex SCF subunit	171	8489.09	-0.188607	0.0532657	0.000259897	0.00251694
M431DRAFT_506360	A0A2T4AHL8_TRIHA	DUF2428 domain-containing protein	1555	344.862	-0.273208	0.0869214	0.000718188	0.005781
M431DRAFT_506366	A0A2T4AHQ4_TRIHA	Large ribosomal subunit protein uL2 C-terminal domain-containing protein	254	37656.9	0.206148	0.0654691	0.00100705	0.00752267
M431DRAFT_506511	A0A2T4AI34_TRIHA	Protein ECM13	231	12046.2	-1.38811	0.301745	2.34456e-07	7.87846e-06
M431DRAFT_506590	A0A2T4AID6_TRIHA	Uncharacterized protein	167	343.447	-0.347237	0.0919092	4.78818e-05	0.000652289
M431DRAFT_506606	A0A2T4AIJ4_TRIHA	Glycoside hydrolase family 128 protein	446	14234.6	-0.369167	0.0818205	1.82809e-06	4.5211e-05
M431DRAFT_506628	A0A2T4AII2_TRIHA	60S ribosomal protein L3	391	31955.9	0.267196	0.0689182	7.62482e-05	0.000949514
M431DRAFT_506645	A0A2T4AJ13_TRIHA	Selenoprotein O	634	767.156	-0.265387	0.0738025	0.000148231	0.00162257
M431DRAFT_506659	A0A2T4AIN5_TRIHA	Elongin-C	110	406.948	-0.383977	0.0889297	4.04942e-06	8.60705e-05
M431DRAFT_506688	A0A2T4AIR1_TRIHA	Uncharacterized protein	1012	325.74	0.492555	0.151428	0.000186627	0.00195211
M431DRAFT_506734	A0A2T4AIU2_TRIHA	AA1-like domain-containing protein	195	2731.37	-0.884968	0.260764	4.48511e-05	0.000618163
M431DRAFT_506740	A0A2T4AIY8_TRIHA	Inositol oxygenase (EC 1.13.99.1) (Myo-inositol oxygenase)	308	33.2277	-2.18931	0.785663	0.000171379	0.00183423
M431DRAFT_506748	A0A2T4AIU6_TRIHA	Uncharacterized protein	291	88.1232	0.580128	0.197419	0.000384173	0.00348754
M431DRAFT_506794	A0A2T4AJF2_TRIHA	DUF221-domain-containing protein	1052	493.433	0.542916	0.14176	1.80603e-05	0.000289211
M431DRAFT_506847	A0A2T4AJ70_TRIHA	Uncharacterized protein	271	1155.67	-0.801468	0.167709	1.45627e-07	5.08733e-06
M431DRAFT_506877	A0A2T4AJ72_TRIHA	AAA+ ATPase domain-containing protein	760	1152.7	0.577797	0.0974288	4.15568e-10	2.93252e-08
M431DRAFT_506888	A0A2T4AJ90_TRIHA	Glycoside hydrolase family 92 protein	806	5926.78	-0.370716	0.0710179	5.06409e-08	2.01516e-06
M431DRAFT_506891	A0A2T4AJ92_TRIHA	L-xylulose reductase	266	1580.55	-1.89652	0.249487	1.5569e-15	3.29596e-13
M431DRAFT_506946	A0A2T4AJM3_TRIHA	Uncharacterized protein	326	831.955	-0.7826	0.0969005	6.39102e-17	1.61069e-14
M431DRAFT_506959	A0A2T4AE16_TRIHA	Cysteine protease (EC 3.4.22.-)	449	1939.35	-0.28471	0.0950714	0.00108719	0.00803167
M431DRAFT_506997	A0A2T4AE74_TRIHA	DUF4238 domain-containing protein	749	288.462	-0.625286	0.129096	1.47165e-07	5.11256e-06
M431DRAFT_507022	A0A2T4AE37_TRIHA	Uncharacterized protein	160	10.5768	-2.55294	0.696924	1.51365e-05	0.000250344
M431DRAFT_507042	A0A2T4AE50_TRIHA	Uncharacterized protein	281	359.487	0.993216	0.169111	2.97478e-10	2.20196e-08
M431DRAFT_507155	A0A2T4AEG6_TRIHA	PCI domain-containing protein	170	2452.1	0.243126	0.0570123	1.03659e-05	0.000187012
M431DRAFT_507183	A0A2T4AF15_TRIHA	Transcription factor domain-containing protein	683	526.577	0.517105	0.130357	1.11006e-05	0.000197862
M431DRAFT_507189	A0A2T4AES7_TRIHA	D-serine dehydratase-like domain-containing protein	482	871.564	0.368042	0.0978792	4.72669e-05	0.000645574
M431DRAFT_507237	A0A2T4AEQ0_TRIHA	Glycosyltransferase family 1 protein	512	2575.24	0.281045	0.0757038	8.75027e-05	0.00107574
M431DRAFT_507284	A0A2T4AEU7_TRIHA	Peptidase A1 domain-containing protein	395	27430.1	-0.387597	0.111405	0.000123141	0.00141679
M431DRAFT_507327	A0A2T4AEY3_TRIHA	Glutamyl-tRNA(Gln) amidotransferase subunit B, mitochondrial (Glu-AdT subunit B) (EC 6.3.5.-)	620	516.648	-0.47083	0.0905826	3.76558e-08	1.53384e-06
M431DRAFT_507348	A0A2T4AF11_TRIHA	FAD-binding domain-containing protein	371	493.987	-4.33625	0.434969	1.03685e-24	4.98867e-22
M431DRAFT_507365	A0A2T4AFC0_TRIHA	Prenylcysteine lyase domain-containing protein	559	4430.79	-0.475893	0.134813	6.91182e-05	0.000878291
M431DRAFT_507420	A0A2T4AF97_TRIHA	RNA polymerase II transcription factor B subunit 2	492	281.017	-0.513516	0.124022	4.75497e-06	9.94692e-05
M431DRAFT_507438	A0A2T4AFC5_TRIHA	60S ribosomal protein L13	212	19774.8	0.314097	0.0747179	9.67578e-06	0.000176279
M431DRAFT_507477	A0A2T4AFH5_TRIHA	DUF6699 domain-containing protein	172	46625.9	-0.567546	0.147097	1.24857e-05	0.000216303
M431DRAFT_507563	A0A2T4AFN0_TRIHA	FAD-binding FR-type domain-containing protein	1050	3584.96	0.585924	0.127171	5.3058e-07	1.57758e-05
M431DRAFT_507577	A0A2T4AFS6_TRIHA	chitinase (EC 3.2.1.14)	397	2250.25	-0.598935	0.111584	1.01416e-08	4.94834e-07
M431DRAFT_507625	A0A2T4AGB0_TRIHA	Uncharacterized protein	204	109.997	0.432623	0.152274	0.000867774	0.00666574
M431DRAFT_507632	A0A2T4AG10_TRIHA	Mid2 domain-containing protein	471	6960.84	-0.338817	0.114524	0.000923119	0.00702965
M431DRAFT_507658	A0A2T4AG37_TRIHA	Zn(2)-C6 fungal-type domain-containing protein	624	749.562	0.226052	0.0635704	0.000200619	0.00206662
M431DRAFT_507927	A0A2T4ABN5_TRIHA	ethanolamine-phosphate cytidylyltransferase (EC 2.7.7.14) (CTP:phosphoethanolamine cytidylyltransferase)	457	1018.81	0.309899	0.0896207	0.000199313	0.00205626
M431DRAFT_508047	A0A2T4AC23_TRIHA	PRELI/MSF1 domain-containing protein	187	1024.84	-0.482982	0.0877294	6.64995e-09	3.36793e-07
M431DRAFT_508110	A0A2T4ACB9_TRIHA	Uncharacterized protein	138	63489.1	-0.938215	0.167154	1.45512e-09	8.90317e-08
M431DRAFT_508167	A0A2T4ACE2_TRIHA	Plasma membrane proteolipid 3	57	1910.75	-1.71985	0.534229	4.93565e-05	0.000670653
M431DRAFT_508171	A0A2T4ACF1_TRIHA	FAD dependent oxidoreductase domain-containing protein	468	447.424	0.327611	0.086033	4.66588e-05	0.000638092
M431DRAFT_508280	A0A2T4ACQ8_TRIHA	D-xylulose reductase (EC 1.1.1.9) (Xylitol dehydrogenase A)	363	2024.2	0.349396	0.121103	0.00115069	0.00842908
M431DRAFT_508289	A0A2T4AD75_TRIHA	Putative phospholipase (EC 3.1.1.47)	597	215.918	-2.46148	0.528125	1.29995e-07	4.63299e-06
M431DRAFT_508499	A0A2T4ADG9_TRIHA	Luciferase-like domain-containing protein	478	34.8667	3.26159	1.03959	6.58533e-05	0.000844918
M431DRAFT_508532	A0A2T4ADN5_TRIHA	tRNA(His) guanylyltransferase (EC 2.7.7.79) (tRNA-histidine guanylyltransferase)	293	300.162	-0.294058	0.0919065	0.000536244	0.00458863
M431DRAFT_508663	A0A2T4AE07_TRIHA	Zygote-specific protein	80	224.09	-0.572939	0.187061	0.000253187	0.00246322
M431DRAFT_508695	A0A2T4A914_TRIHA	Uncharacterized protein	68	34275.8	-0.421124	0.100583	6.22748e-06	0.000123906
M431DRAFT_508716	A0A2T4A947_TRIHA	FAD-binding domain-containing protein	602	67.8307	-0.966868	0.292753	5.77534e-05	0.000756584
M431DRAFT_508862	A0A2T4A9S0_TRIHA	Uncharacterized protein	246	242.77	-0.644327	0.244759	0.000741006	0.00592413
M431DRAFT_508873	A0A2T4A9R9_TRIHA	Glycoside hydrolase family 92 protein	859	669.954	-0.458013	0.117645	1.8523e-05	0.000293952
M431DRAFT_508899	A0A2T4A9S2_TRIHA	Uncharacterized protein	293	178.891	-0.951826	0.184673	1.79934e-08	8.17426e-07
M431DRAFT_508962	A0A2T4AA36_TRIHA	Enoyl reductase (ER) domain-containing protein	339	251.856	-1.63186	0.54714	0.000107136	0.00126989
M431DRAFT_508974	A0A2T4AA27_TRIHA	Ecp2 effector protein domain-containing protein	114	8.9334	-1.39781	0.684976	0.00134997	0.00957093
M431DRAFT_508977	A0A2T4AA53_TRIHA	Uncharacterized protein	434	771.764	0.39111	0.0898259	3.39239e-06	7.48092e-05
M431DRAFT_509041	A0A2T4AAA6_TRIHA	Alpha-galactosidase (EC 3.2.1.22) (Melibiase)	444	2022.52	-1.16019	0.17542	2.45391e-12	2.85436e-10
M431DRAFT_509162	A0A2T4AAN1_TRIHA	Ketoreductase (KR) domain-containing protein	346	252.388	-0.358134	0.106163	0.000211593	0.00215237
M431DRAFT_509171	A0A2T4AAP7_TRIHA	NADH-ubiquinone oxidoreductase 12 kDa subunit, mitochondrial	126	3409.96	-0.139023	0.0389291	0.000289495	0.00275072
M431DRAFT_509179	A0A2T4AAQ6_TRIHA	Serine-threonine protein kinase 19	375	89.1887	0.534212	0.208378	0.00126627	0.00909833
M431DRAFT_509198	A0A2T4AAV1_TRIHA	60S ribosomal protein L6	200	21581.3	0.26415	0.0858451	0.000949169	0.00717127
M431DRAFT_509199	A0A2T4AAT3_TRIHA	Clp R domain-containing protein	800	471.263	-1.62032	0.693799	0.000592614	0.00492372
M431DRAFT_509210	A0A2T4ABA1_TRIHA	TspO/MBR-related protein	191	2129.25	-1.48483	0.212845	1.85162e-13	2.79992e-11
M431DRAFT_509216	A0A2T4AAV5_TRIHA	Uncharacterized protein	413	1849.68	-0.888907	0.155422	7.87428e-10	5.24209e-08
M431DRAFT_509251	A0A2T4AAZ6_TRIHA	Conidiation-specific protein 8	69	5381.69	-1.90631	0.258184	8.06697e-15	1.49805e-12
M431DRAFT_509322	A0A2T4AB70_TRIHA	Probable vacuolar protein sorting-associated protein 16 homolog	827	2297	-0.158675	0.0430885	0.000173402	0.001849
M431DRAFT_509340	A0A2T4AB89_TRIHA	Amidase domain-containing protein	581	25.3799	-1.97026	0.421331	1.47798e-07	5.11256e-06
M431DRAFT_509355	A0A2T4AB96_TRIHA	JAB1/MPN/MOV34 metalloenzyme domain-containing protein	2372	2723.38	-0.268983	0.0775751	0.000232541	0.00230257
M431DRAFT_509367	A0A2T4ABA6_TRIHA	Transferase family protein	516	871.689	0.896051	0.179051	4.52165e-08	1.81294e-06
M431DRAFT_509413	A0A2T4A7I6_TRIHA	Phosphatidylinositol-specific phospholipase C X domain-containing protein	599	247.085	0.695011	0.165929	2.8448e-06	6.43424e-05
M431DRAFT_509414	A0A2T4A7K0_TRIHA	QI74 protein	764	1816.97	-1.78041	0.431716	1.39234e-06	3.57716e-05
M431DRAFT_509507	A0A2T4A7W8_TRIHA	Uncharacterized protein	492	536.573	0.227426	0.0737213	0.00109054	0.00804979
M431DRAFT_509536	A0A2T4A835_TRIHA	NAD(P)-binding protein	336	1745.81	-0.740313	0.241492	0.00016304	0.00175921
M431DRAFT_509576	A0A2T4A8A6_TRIHA	Cyanovirin-N domain-containing protein	101	11952.5	-0.291106	0.0691294	9.6641e-06	0.000176279
M431DRAFT_509581	A0A2T4A8B6_TRIHA	nitrilase (EC 3.5.5.1)	329	465.454	-0.818385	0.20626	5.59777e-06	0.000114166
M431DRAFT_509593	A0A2T4A8C1_TRIHA	Glycoside hydrolase family 18 protein	357	291.834	2.40277	0.303981	1.46037e-16	3.59488e-14
M431DRAFT_509603	A0A2T4A8D3_TRIHA	Microcystin LR degradation protein MlrC	510	464.603	0.516679	0.101029	5.35105e-08	2.10561e-06
M431DRAFT_509613	A0A2T4A8G5_TRIHA	Microbial-type PARG catalytic domain-containing protein	313	166.384	-0.792627	0.186541	1.80922e-06	4.48492e-05
M431DRAFT_509623	A0A2T4A8K9_TRIHA	Transaldolase	357	554.421	0.867079	0.147046	3.09824e-10	2.27742e-08
M431DRAFT_509719	A0A2T4A8P4_TRIHA	Uncharacterized protein	75	590.515	-1.21079	0.332544	1.38377e-05	0.000234355
M431DRAFT_509873	A0A2T4A6A3_TRIHA	F-box domain-containing protein	256	39.9769	-1.76877	0.640411	0.000196682	0.00203706
M431DRAFT_509888	A0A2T4A6B8_TRIHA	AT hook domain-containing protein	146	781.879	0.39332	0.101144	2.47986e-05	0.000377145
M431DRAFT_509910	A0A2T4A6C9_TRIHA	NAD+ kinase	592	1870.59	-0.235183	0.0697622	0.000408567	0.00365878
M431DRAFT_509956	A0A2T4A6H8_TRIHA	40S ribosomal protein S29	56	16754.5	0.273117	0.0686343	3.4039e-05	0.000491545
M431DRAFT_510093	A0A2T4A6Y3_TRIHA	EIF3F/CSN6-like C-terminal domain-containing protein	255	1964.05	0.313105	0.0827254	5.71217e-05	0.000752032
M431DRAFT_510101	A0A2T4A6W7_TRIHA	Tyrosine specific protein phosphatases domain-containing protein	279	1160.65	0.38551	0.0673137	2.74604e-09	1.57118e-07
M431DRAFT_510119	A0A2T4A742_TRIHA	Uncharacterized protein	362	470.147	0.273685	0.0749009	0.000115397	0.00134228
M431DRAFT_510130	A0A2T4A797_TRIHA	Uncharacterized protein	287	325.314	0.691332	0.172906	6.16028e-06	0.000123031
M431DRAFT_510134	A0A2T4A737_TRIHA	Wax synthase domain-containing protein	355	677.479	1.09091	0.154774	1.2419e-13	1.93316e-11
M431DRAFT_510289	A0A2T4A527_TRIHA	TauD/TfdA-like domain-containing protein	379	687.776	1.16353	0.309437	9.25498e-06	0.000170669
M431DRAFT_510368	A0A2T4A554_TRIHA	Magnesium-dependent phosphatase-1	263	226.281	-0.308654	0.0997812	0.000695235	0.0056305
M431DRAFT_510372	A0A2T4A556_TRIHA	Zn(2)-C6 fungal-type domain-containing protein	616	264.104	-0.37866	0.134977	0.0012165	0.0088223
M431DRAFT_510387	A0A2T4A557_TRIHA	Zn(2)-C6 fungal-type domain-containing protein	449	137.188	0.731963	0.23529	0.000152333	0.0016589
M431DRAFT_510396	A0A2T4A571_TRIHA	Heterokaryon incompatibility domain-containing protein	871	326.693	0.400729	0.117662	0.00014684	0.00161401
M431DRAFT_510410	A0A2T4A5A7_TRIHA	Stress response RCI peptide	154	2465.01	-0.496004	0.0935634	2.03843e-08	9.02793e-07
M431DRAFT_510438	A0A2T4A5K4_TRIHA	Heterokaryon incompatibility domain-containing protein	314	590.345	-0.317043	0.0924886	0.00021263	0.00215583
M431DRAFT_510477	A0A2T4A5F0_TRIHA	AB hydrolase-1 domain-containing protein	492	978.637	0.364587	0.0932566	2.80855e-05	0.000421682
M431DRAFT_510519	A0A2T4A5K0_TRIHA	F-box domain-containing protein	494	782.202	-0.443468	0.151465	0.00057593	0.00481914
M431DRAFT_510542	A0A2T4A5S1_TRIHA	Wax synthase domain-containing protein	461	51.1189	0.649979	0.211799	0.00022082	0.00221343
M431DRAFT_510663	A0A2T4A369_TRIHA	Zn(2)-C6 fungal-type domain-containing protein	703	748.455	-0.685294	0.127486	7.90764e-09	3.94823e-07
M431DRAFT_510680	A0A2T4A3H5_TRIHA	Inositol polyphosphate-related phosphatase domain-containing protein	510	347.991	0.448902	0.13346	0.000144752	0.00159914
M431DRAFT_510753	A0A2T4A3E4_TRIHA	AB hydrolase-1 domain-containing protein	263	585.245	-0.414523	0.100895	8.95353e-06	0.000166561
M431DRAFT_510819	A0A2T4A3M0_TRIHA	Histone H4	103	7578.63	-0.323768	0.0811624	2.2882e-05	0.000352556
M431DRAFT_510865	A0A2T4A3V1_TRIHA	AB hydrolase-1 domain-containing protein	292	1595.24	-0.488996	0.114481	3.2728e-06	7.24741e-05
M431DRAFT_511074	A0A2T4A4F3_TRIHA	Putative phospholipase (EC 3.1.1.47)	594	644.603	-0.925516	0.176299	1.13459e-08	5.45893e-07
M431DRAFT_511099	A0A2T4A4I3_TRIHA	FAD/NAD(P)-binding domain-containing protein	427	247.483	-0.542264	0.135988	9.15351e-06	0.000169092
M431DRAFT_511110	A0A2T4A4K0_TRIHA	DUF4148 domain-containing protein	89	5224.15	0.676834	0.136257	7.78086e-08	2.91555e-06
M431DRAFT_511175	A0A2T4A1W0_TRIHA	Uncharacterized protein	68	10177.6	-0.252959	0.0803179	0.00078789	0.00618681
M431DRAFT_511193	A0A2T4A272_TRIHA	60S ribosomal protein L17	187	11817.2	0.268426	0.0846409	0.000673857	0.00549521
M431DRAFT_511339	A0A2T4A2G2_TRIHA	Uncharacterized protein	209	25.3203	-1.20556	0.30432	4.35583e-06	9.1663e-05
M431DRAFT_511536	A0A2T4A3B6_TRIHA	DJ-1/PfpI domain-containing protein	236	311.772	-0.715159	0.196497	2.43782e-05	0.00037182
M431DRAFT_511570	A0A2T4A100_TRIHA	Mitochondrial outer membrane protein OM14 C-terminal domain-containing protein	132	382.034	-1.80999	0.199275	5.73857e-21	2.02476e-18
M431DRAFT_511586	A0A2T4A0W0_TRIHA	Bacteriophage T5 Orf172 DNA-binding domain-containing protein	447	10683.8	-1.36896	0.122037	2.17156e-30	1.9155e-27
M431DRAFT_511661	A0A2T4A106_TRIHA	Major facilitator superfamily (MFS) profile domain-containing protein	520	954.485	0.656611	0.158733	3.89071e-06	8.35359e-05
M431DRAFT_511753	A0A2T4A1E6_TRIHA	Uncharacterized protein	104	150.596	-1.86619	0.33592	1.30658e-09	8.08094e-08
M431DRAFT_511756	A0A2T4A1A5_TRIHA	AB hydrolase-1 domain-containing protein	278	28.0255	2.47148	1.16451	0.000807369	0.0063086
M431DRAFT_511766	A0A2T4A1L5_TRIHA	Nucleoside 2-deoxyribosyltransferase	158	476.859	-0.545383	0.149344	3.5004e-05	0.000504105
M431DRAFT_511784	A0A2T4A1E0_TRIHA	Uncharacterized protein	170	10.6843	-1.60169	0.61164	0.000370384	0.00338381
M431DRAFT_511839	A0A2T4A1Q2_TRIHA	4-trimethylaminobutyraldehyde dehydrogenase (EC 1.2.1.19) (EC 1.2.1.46) (EC 1.2.1.47) (Aldehyde dehydrogenase family 9 member A1) (Formaldehyde dehydrogenase) (Gamma-aminobutyraldehyde dehydrogenase)	508	196.576	-1.19354	0.288052	1.8539e-06	4.57424e-05
M431DRAFT_511848	A0A2T4A1N3_TRIHA	Uncharacterized protein	229	1619.74	0.645773	0.199874	0.000121569	0.00140176
M431DRAFT_511981	A0A2T4A035_TRIHA	Pentatricopeptide repeat domain-containing protein	712	1050.89	-0.22992	0.0736768	0.000951559	0.0071842
M431DRAFT_512184	A0A2T4A0K5_TRIHA	Uncharacterized protein	85	141.315	0.712983	0.238154	0.000233759	0.00231247
M431DRAFT_512202	A0A2T4A0L9_TRIHA	Amino acid permease/ SLC12A domain-containing protein	106	72.211	-1.12275	0.216597	1.3155e-08	6.16132e-07
M431DRAFT_512213	A0A2T4A0M8_TRIHA	Glutamate decarboxylase (EC 4.1.1.15)	536	7598.9	-0.481518	0.172544	0.000773363	0.00609081
M431DRAFT_512225	A0A2T3ZYV2_TRIHA	Uncharacterized protein	246	577.51	-0.430731	0.128242	0.000156659	0.00169381
M431DRAFT_512244	A0A2T3ZYX2_TRIHA	Ras-related protein Rab-11B	212	8218.63	-0.276372	0.056665	3.66202e-07	1.13489e-05
M431DRAFT_512275	A0A2T3ZZ04_TRIHA	Uncharacterized protein	117	839.204	-1.34005	0.294825	2.87008e-07	9.34763e-06
M431DRAFT_512303	A0A2T3ZZ88_TRIHA	Glucanase (EC 3.2.1.-)	471	68405.4	0.422274	0.146973	0.000810347	0.0063086
M431DRAFT_512376	A0A2T3ZZD4_TRIHA	Uncharacterized protein	414	570.296	0.431628	0.0931008	7.83164e-07	2.21061e-05
M431DRAFT_512407	A0A2T3ZZG3_TRIHA	ferric-chelate reductase (NADPH) (EC 1.16.1.9)	628	972.901	-0.824469	0.179959	3.54521e-07	1.10687e-05
M431DRAFT_512408	A0A2T3ZZN5_TRIHA	Bacteriophage T5 Orf172 DNA-binding domain-containing protein	439	3257.96	-0.471686	0.103384	8.86798e-07	2.4318e-05
M431DRAFT_512486	A0A2T3ZZP7_TRIHA	Hydantoinase B/oxoprolinase domain-containing protein	1281	99.0974	0.76875	0.226936	5.85793e-05	0.000766455
M431DRAFT_512504	A0A2T3ZY10_TRIHA	aspartate-semialdehyde dehydrogenase (EC 1.2.1.11)	362	940.809	0.441427	0.0865945	6.98658e-08	2.66978e-06
M431DRAFT_512569	A0A2T3ZYA0_TRIHA	Alpha-acetolactate decarboxylase (EC 4.1.1.5)	238	2349.28	-0.201969	0.056283	0.000207103	0.00211806
M431DRAFT_512625	A0A2T3ZYH9_TRIHA	Ricin B lectin domain-containing protein	167	1627.29	-0.55754	0.125809	1.24235e-06	3.23899e-05
M431DRAFT_512626	A0A2T3ZYH5_TRIHA	Alpha-acetolactate decarboxylase (EC 4.1.1.5)	239	1001.19	-0.836097	0.126073	2.7554e-12	3.17021e-10
M431DRAFT_512628	A0A2T3ZYH1_TRIHA	Uncharacterized protein	561	3445.89	-1.08079	0.168905	1.05001e-11	1.11143e-09
M431DRAFT_512656	A0A2T3ZYK3_TRIHA	F-box domain-containing protein	356	160.332	-0.577691	0.149744	1.44384e-05	0.000241675
M431DRAFT_512746	A0A2T3ZXP1_TRIHA	Uncharacterized protein	263	8128.77	-0.269661	0.0881131	0.0009647	0.00726786
M431DRAFT_512858	A0A2T3ZX59_TRIHA	Enoyl-CoA hydratase	286	310.852	-1.20908	0.21287	8.31722e-10	5.40109e-08
M431DRAFT_512860	A0A2T3ZX73_TRIHA	GMC oxidoreductase	594	63.525	-1.31095	0.481148	0.000266365	0.00256783
M431DRAFT_512879	A0A2T3ZX91_TRIHA	Uncharacterized protein	140	65.0443	-0.550648	0.203645	0.000810606	0.0063086
M431DRAFT_512900	A0A2T3ZXC4_TRIHA	Ribosomal protein L34e	116	16652.9	0.276135	0.0707132	4.27533e-05	0.000593111
M431DRAFT_512970	A0A2T3ZWN8_TRIHA	Kynurenine 3-monooxygenase (EC 1.14.13.9) (Biosynthesis of nicotinic acid protein 4) (Kynurenine 3-hydroxylase)	504	1454.4	-0.291056	0.0841915	0.000209111	0.00213036
M431DRAFT_512976	A0A2T3ZWN2_TRIHA	PARP catalytic domain-containing protein	530	92.9391	0.581791	0.17595	0.00010873	0.00127762
M431DRAFT_513047	A0A2T3ZWV3_TRIHA	Uncharacterized protein	133	3576.79	-0.908436	0.188805	9.88302e-08	3.6073e-06
M431DRAFT_513097	A0A2T3ZX44_TRIHA	RanBD1 domain-containing protein	201	1845.75	-0.431637	0.0983647	2.37602e-06	5.57671e-05
M431DRAFT_513105	A0A2T3ZX11_TRIHA	Aconitate hydratase, mitochondrial (Aconitase) (EC 4.2.1.-)	787	13875.8	-0.301048	0.0831707	0.000117989	0.00136643
M431DRAFT_513120	A0A2T3ZW81_TRIHA	Uncharacterized protein	266	1105.72	-0.396212	0.118925	0.000197628	0.00204486
M431DRAFT_513214	A0A2T3ZWJ7_TRIHA	Ribosomal protein S9	143	17883.7	0.268292	0.0834268	0.000575315	0.0048178
M431DRAFT_513215	A0A2T3ZWS3_TRIHA	Uncharacterized protein	519	306.486	0.313541	0.0958568	0.000382707	0.00347988
M431DRAFT_513270	A0A2T3ZVX8_TRIHA	Haloacid dehalogenase, type II	213	140.181	-0.442451	0.155638	0.000758007	0.00601462
M431DRAFT_513314	A0A2T3ZW46_TRIHA	Serine hydrolase domain-containing protein	291	2500.18	0.320783	0.0955532	0.000272433	0.00261679
M431DRAFT_513372	A0A2T3ZVK6_TRIHA	pyridoxal 5'-phosphate synthase (EC 1.4.3.5)	168	190.168	0.88551	0.11262	3.40676e-16	7.51261e-14
M431DRAFT_513423	A0A2T3ZVQ7_TRIHA	40S ribosomal protein S3	263	8241.19	0.403674	0.111611	6.86086e-05	0.000873537
M431DRAFT_513432	A0A2T3ZVU6_TRIHA	Fe2OG dioxygenase domain-containing protein	303	150.509	-1.10497	0.229435	8.87113e-08	3.26045e-06
M431DRAFT_513442	A0A2T3ZUZ7_TRIHA	Uncharacterized protein	323	392.778	-0.691522	0.178102	9.12242e-06	0.000168813
M431DRAFT_513478	A0A2T3ZVD0_TRIHA	Heterokaryon incompatibility domain-containing protein	672	129.914	-0.397065	0.143665	0.00123952	0.00895585
M431DRAFT_513493	A0A2T3ZV96_TRIHA	Peptidase M20 dimerisation domain-containing protein	584	79.9742	-0.798713	0.176901	5.27882e-07	1.57398e-05
M431DRAFT_513495	A0A2T3ZV83_TRIHA	Enoyl reductase (ER) domain-containing protein	371	349.81	-0.526916	0.116228	8.42424e-07	2.32821e-05
M431DRAFT_513657	A0A2T3ZUD0_TRIHA	F-box domain-containing protein	358	241.932	-0.941925	0.231798	3.24825e-06	7.20812e-05
M431DRAFT_513684	A0A2T3ZUH8_TRIHA	Uncharacterized protein	301	540.903	0.314158	0.0966039	0.000409725	0.00366605
M431DRAFT_513700	A0A2T3ZUH7_TRIHA	AAA+ ATPase domain-containing protein	950	33171.9	0.310311	0.104251	0.00133002	0.00948034
M431DRAFT_513745	A0A2T3ZU65_TRIHA	Zn(2)-C6 fungal-type domain-containing protein	329	285.717	0.806707	0.194986	2.91896e-06	6.57387e-05
M431DRAFT_513771	A0A2T3ZTS3_TRIHA	Zn(2)-C6 fungal-type domain-containing protein	745	605.642	0.265716	0.0845851	0.000757657	0.00601462
M431DRAFT_513778	A0A2T3ZTS5_TRIHA	Amino acid transporter transmembrane domain-containing protein	630	1560.83	-1.42593	0.215878	2.26728e-12	2.66658e-10
M431DRAFT_513884	A0A2T3ZTM3_TRIHA	Uncharacterized protein	96	195.512	-2.01468	0.290515	1.92163e-13	2.86449e-11
M431DRAFT_513903	A0A2T3ZTP7_TRIHA	Amine oxidase domain-containing protein	534	19.9839	-2.18618	0.676325	4.99825e-05	0.000676396
M431DRAFT_513926	A0A2T3ZTQ3_TRIHA	Large ribosomal subunit protein eL28	159	8044.5	0.27911	0.0592611	1.03284e-06	2.76776e-05
M431DRAFT_513952	A0A2T3ZT98_TRIHA	Large ribosomal subunit protein uL15/eL18 domain-containing protein	183	13455.8	0.223702	0.0664405	0.000435795	0.00385693
M431DRAFT_5140	A0A2T4ABK2_TRIHA	GST N-terminal domain-containing protein	240	349.269	1.08285	0.285449	8.55054e-06	0.000160759
M431DRAFT_514003	A0A2T3ZTG9_TRIHA	Uncharacterized protein	236	473.419	-0.685017	0.148527	3.97623e-07	1.2235e-05
M431DRAFT_514053	A0A2T3ZT63_TRIHA	Ribosomal protein L28	287	725.508	0.267073	0.0838537	0.000649306	0.0053361
M431DRAFT_514162	A0A2T3ZSN0_TRIHA	SnoaL-like domain-containing protein	286	556.382	-0.333279	0.110772	0.000811148	0.0063086
M431DRAFT_514168	A0A2T3ZSN4_TRIHA	Bacteriophage T5 Orf172 DNA-binding domain-containing protein	552	1163.85	-1.04208	0.120888	4.42079e-19	1.29984e-16
M431DRAFT_514208	A0A2T3ZSK6_TRIHA	Snf7 family protein	447	989.593	0.210279	0.0570784	0.000139733	0.00156185
M431DRAFT_514215	A0A2T3ZSJ2_TRIHA	Oxidoreductase	335	3067.91	-0.261743	0.0653543	2.9242e-05	0.000433235
M431DRAFT_514240	A0A2T3ZSB3_TRIHA	NACHT domain-containing protein	1608	400.284	-0.439917	0.111338	1.56477e-05	0.000256792
M431DRAFT_514267	A0A2T3ZS57_TRIHA	Peptidase M14 carboxypeptidase A domain-containing protein	438	156.665	0.740867	0.211192	3.81792e-05	0.000541725
M431DRAFT_514331	A0A2T3ZRY8_TRIHA	Transcription factor domain-containing protein	674	163.302	-0.550131	0.148874	2.96789e-05	0.000438759
M431DRAFT_514332	A0A2T3ZRW3_TRIHA	Transketolase-like pyrimidine-binding domain-containing protein	640	3688.39	-1.15304	0.165209	1.94845e-13	2.86449e-11
M431DRAFT_515795	A0A2T4ANF1_TRIHA	Glyceraldehyde-3-phosphate dehydrogenase (EC 1.2.1.12)	336	118.908	-0.923951	0.252432	1.64293e-05	0.000266724
M431DRAFT_516985	A0A2T4AJR8_TRIHA	NAD(P)-binding domain-containing protein	225	123.775	-2.03741	0.740475	0.000186524	0.00195211
M431DRAFT_517508	A0A2T4ALE6_TRIHA	BRCT domain-containing protein	1159	679.459	-0.379544	0.0920254	9.85229e-06	0.000178879
M431DRAFT_517718	A0A2T4AM18_TRIHA	Gfo/Idh/MocA-like oxidoreductase N-terminal domain-containing protein	345	178.581	-0.878587	0.225024	6.78686e-06	0.000133282
M431DRAFT_517960	A0A2T4AMW4_TRIHA	chitinase (EC 3.2.1.14)	1280	55.8906	1.01451	0.212376	1.32502e-07	4.70649e-06
M431DRAFT_518148	A0A2T4AH19_TRIHA	Zn(2)-C6 fungal-type domain-containing protein	665	1162.47	0.457958	0.0993705	8.27538e-07	2.31021e-05
M431DRAFT_518345	A0A2T4AHS1_TRIHA	Ribosomal protein	217	24494.4	0.193071	0.0533187	0.000219681	0.0022041
M431DRAFT_518685	A0A2T4AIS8_TRIHA	Zn(2)-C6 fungal-type domain-containing protein	730	198.371	1.38442	0.121071	1.81902e-31	1.7504e-28
M431DRAFT_519278	A0A2T4AF81_TRIHA	CUE domain-containing protein	654	297.428	0.382129	0.101972	4.58648e-05	0.000628859
M431DRAFT_519833	A0A2T4ABR8_TRIHA	FAS1 domain-containing protein	213	108.692	-1.2112	0.340731	1.91596e-05	0.000302242
M431DRAFT_519857	A0A2T4ABT1_TRIHA	Uncharacterized protein	122	12.4357	-1.41575	0.528243	0.000306709	0.0028935
M431DRAFT_519947	A0A2T4ACB4_TRIHA	CENP-V/GFA domain-containing protein	136	6609.33	-4.53717	0.435794	1.21297e-26	7.5525e-24
M431DRAFT_520035	A0A2T4ACC7_TRIHA	Methyltransferase type 11 domain-containing protein	313	177.777	-0.751079	0.159475	2.28904e-07	7.71639e-06
M431DRAFT_520719	A0A2T4A9M5_TRIHA	Fungal STAND N-terminal Goodbye domain-containing protein	1461	339.558	0.438719	0.13673	0.000261636	0.00252915
M431DRAFT_520729	A0A2T4A9R0_TRIHA	Uncharacterized protein	132	58.3446	-1.94661	0.382815	1.77858e-08	8.11477e-07
M431DRAFT_521979	A0A2T4A708_TRIHA	Cytochrome P450 monooxygenase	500	1649.88	0.401095	0.145786	0.00128723	0.00921875
M431DRAFT_522549	A0A2T4A3B9_TRIHA	Uncharacterized protein	822	297.443	-0.45613	0.115087	1.22248e-05	0.00021353
M431DRAFT_522655	A0A2T4A3N4_TRIHA	FAD-binding PCMH-type domain-containing protein	476	26.7211	6.04832	1.99269	7.27241e-05	0.000913149
M431DRAFT_523060	A0A2T4A249_TRIHA	NACHT domain-containing protein	401	420.464	-0.520458	0.118625	1.77584e-06	4.42289e-05
M431DRAFT_523067	A0A2T4A263_TRIHA	Major facilitator superfamily (MFS) profile domain-containing protein	561	216.861	0.74951	0.125578	2.58949e-10	1.95784e-08
M431DRAFT_524815	A0A2T3ZX07_TRIHA	Rhomboid-type serine protease 2 (EC 3.4.21.105) (Rhomboid protein 2)	260	3312.54	-0.217983	0.0691987	0.000929889	0.00706595
M431DRAFT_524886	A0A2T3ZWD2_TRIHA	Heterokaryon incompatibility domain-containing protein	926	400.121	0.340459	0.105308	0.000379688	0.00346167
M431DRAFT_525297	A0A2T3ZUY9_TRIHA	Amidohydrolase-related domain-containing protein	508	282.905	-0.526523	0.119823	1.69584e-06	4.2336e-05
M431DRAFT_525334	A0A2T3ZUX5_TRIHA	Carbohydrate-binding module family 24 protein	634	543.986	1.528	0.584906	0.000325766	0.00304077
M431DRAFT_525594	A0A2T3ZTH9_TRIHA	Histone H2A/H2B/H3 domain-containing protein	280	2870.44	-0.233803	0.0728623	0.000704963	0.00569621
M431DRAFT_525887	A0A2T3ZSM3_TRIHA	Nucleoside phosphorylase domain-containing protein	969	317.252	-0.32305	0.0977923	0.000319812	0.00299576
M431DRAFT_525965	A0A2T3ZSD8_TRIHA	Fumarylacetoacetase-like C-terminal domain-containing protein	290	108.408	-2.97992	0.433711	3.17775e-13	4.25778e-11
M431DRAFT_526112	A0A2T3ZRM1_TRIHA	FAD-binding PCMH-type domain-containing protein	486	37.7835	-0.935356	0.273527	4.12249e-05	0.000574165
M431DRAFT_526221	A0A2T4AS89_TRIHA	Peptidase S1 domain-containing protein	258	535.795	2.07908	0.237732	1.10423e-19	3.43772e-17
M431DRAFT_526309	A0A2T4ASN9_TRIHA	Uncharacterized protein	452	1510.57	-1.11365	0.198867	1.30733e-09	8.08094e-08
M431DRAFT_526491	A0A2T4ATD9_TRIHA	Pyruvate decarboxylase	594	68.6624	-0.669453	0.257278	0.000761503	0.0060198
M431DRAFT_526774	A0A2T4AUH5_TRIHA	Large ribosomal subunit protein uL29m (54S ribosomal protein L4, mitochondrial)	241	1005.81	0.215898	0.0622569	0.000328937	0.00305958
M431DRAFT_527177	A0A2T4AW38_TRIHA	Bifunctional cytochrome P450/NADPH--P450 reductase [Includes: Cytochrome P450 (EC 1.14.14.1); NADPH--cytochrome P450 reductase (EC 1.6.2.4)]	1065	2141.05	-1.35094	0.342404	3.90128e-06	8.35932e-05
M431DRAFT_527303	A0A2T4ANC1_TRIHA	F-box domain-containing protein	424	519.922	-0.499165	0.0920408	1.01445e-08	4.94834e-07
M431DRAFT_527727	A0A2T4AQ23_TRIHA	alpha,alpha-trehalase (EC 3.2.1.28)	1079	1938.33	0.592054	0.120247	1.47686e-07	5.11256e-06
M431DRAFT_527794	A0A2T4AQB4_TRIHA	Prion-inhibition and propagation HeLo domain-containing protein	559	318.52	-0.407186	0.10109	1.31274e-05	0.000225049
M431DRAFT_528008	A0A2T4AR40_TRIHA	Major facilitator superfamily (MFS) profile domain-containing protein	617	327.468	-1.59682	0.374204	9.35081e-07	2.53142e-05
M431DRAFT_528472	A0A2T4AKI5_TRIHA	tripeptidyl-peptidase II (EC 3.4.14.10)	631	4124.06	-1.01601	0.256856	4.70052e-06	9.85247e-05
M431DRAFT_528698	A0A2T4ALA7_TRIHA	Uncharacterized protein	316	256.955	0.756377	0.239838	0.000122581	0.00141188
M431DRAFT_528992	A0A2T4AME8_TRIHA	NAD dependent epimerase/dehydratase	262	14.4852	1.9078	0.474559	3.53414e-06	7.75153e-05
M431DRAFT_529103	A0A2T4AMV6_TRIHA	NAD-dependent epimerase/dehydratase domain-containing protein	358	157.873	-1.97481	0.323512	4.87041e-11	4.33221e-09
M431DRAFT_529643	A0A2T4AIH3_TRIHA	Uncharacterized protein	261	599.018	-0.819438	0.125349	5.31652e-12	5.92372e-10
M431DRAFT_529850	A0A2T4AJA9_TRIHA	Oligopeptide transporter	737	57.3636	2.17762	0.587461	8.91359e-06	0.00016611
M431DRAFT_530252	A0A2T4AF68_TRIHA	Zn(2)-C6 fungal-type domain-containing protein	751	358.963	-0.335867	0.105665	0.000454109	0.00399563
M431DRAFT_530351	A0A2T4AFI9_TRIHA	Methyltransferase domain-containing protein	287	105.156	-0.506867	0.163502	0.000276022	0.00264168
M431DRAFT_531171	A0A2T4ADR2_TRIHA	Dihydroxyacetone kinase	585	712.389	0.389028	0.0880263	2.63696e-06	6.02857e-05
M431DRAFT_532049	A0A2T4A822_TRIHA	Glycosyltransferase family 69 protein	421	243.8	-0.484954	0.137996	7.14582e-05	0.000902607
M431DRAFT_532194	A0A2T4A8R0_TRIHA	Mitochondrial inner membrane protein 1	515	307.524	-2.15934	0.388685	1.3131e-09	8.08094e-08
M431DRAFT_532208	A0A2T4A8Q7_TRIHA	Peptidase S58 DmpA	401	1284.28	0.498247	0.140049	5.96268e-05	0.000776322
M431DRAFT_532670	A0A2T4A507_TRIHA	FAD-binding domain-containing protein	388	457.037	-1.5654	0.249432	1.82068e-11	1.75199e-09
M431DRAFT_533772	A0A2T4A103_TRIHA	Transcription factor domain-containing protein	696	188.733	-0.508604	0.189031	0.000963203	0.00726175
M431DRAFT_535369	A0A2T3ZV40_TRIHA	Amino acid permease/ SLC12A domain-containing protein	534	340.535	0.73641	0.178385	3.64269e-06	7.95007e-05
M431DRAFT_535762	A0A2T3ZTJ5_TRIHA	protein-ribulosamine 3-kinase (EC 2.7.1.172)	421	158.134	-1.29962	0.367328	1.93079e-05	0.000304128
M431DRAFT_535830	A0A2T3ZTB4_TRIHA	AAA+ ATPase domain-containing protein	1501	858.902	-0.3674	0.0828543	2.61045e-06	5.98087e-05
M431DRAFT_535856	A0A2T3ZTF3_TRIHA	NACHT domain-containing protein	1097	756.73	-0.358196	0.0762889	7.6851e-07	2.18674e-05
M431DRAFT_536055	A0A2T3ZSQ6_TRIHA	NACHT domain-containing protein	799	733.203	-0.368377	0.0988597	5.28013e-05	0.000708367
M431DRAFT_536292	A0A2T3ZRF1_TRIHA	Zn(2)-C6 fungal-type domain-containing protein	512	193.88	-0.727002	0.205138	3.22361e-05	0.000470647
M431DRAFT_5372	A0A2T4ACS2_TRIHA	HypA protein	459	23.3522	-2.42753	0.594161	2.20575e-06	5.2704e-05
M431DRAFT_537362	A0A2T4ATW6_TRIHA	Extracellular membrane protein CFEM domain-containing protein	798	4306.9	0.520128	0.201687	0.00126703	0.00909833
M431DRAFT_537452	A0A2T4AU16_TRIHA	Zn(2)-C6 fungal-type domain-containing protein	726	678.757	0.470689	0.14825	0.000249073	0.00243438
M431DRAFT_538258	A0A2T4AVL3_TRIHA	Uncharacterized protein	1456	278.051	-0.49697	0.133497	3.13316e-05	0.000459342
M431DRAFT_539682	A0A2T4A4D4_TRIHA	AB hydrolase-1 domain-containing protein	517	243.979	0.875965	0.154144	1.11357e-09	7.05819e-08
M431DRAFT_5424	A0A2T4ACG9_TRIHA	Calcofluor white hypersensitive protein	133	606.12	-0.949061	0.349247	0.000351166	0.00323225
M431DRAFT_543110	A0A2T3ZXC7_TRIHA	C2H2-type domain-containing protein	399	12425.4	-0.623981	0.161722	1.23513e-05	0.000214792
M431DRAFT_543281	A0A2T3ZWS7_TRIHA	Transcription factor	588	703.812	-0.455767	0.136604	0.000143579	0.00159307
M431DRAFT_543285	A0A2T3ZWS9_TRIHA	Grh/CP2 DB domain-containing protein	797	1880.11	-1.44728	0.212262	5.14567e-13	6.72431e-11
M431DRAFT_544201	A0A2T4APK3_TRIHA	Uncharacterized protein	257	1213.26	-0.412887	0.12829	0.000271988	0.00261679
M431DRAFT_546947	A0A2T3ZU39_TRIHA	Nephrocystin-3	951	92.7441	-0.666726	0.225858	0.000279396	0.0026662
M431DRAFT_5470	A0A2T4ACM9_TRIHA	Pleckstrin homology domain-containing protein	1485	200.214	0.623989	0.212519	0.000341358	0.00315846
M431DRAFT_548213	A0A2T4AL09_TRIHA	Peptidase S53 domain-containing protein	587	2523.97	-1.30225	0.276796	1.38061e-07	4.87124e-06
M431DRAFT_548893	A0A2T4AN10_TRIHA	Alb1-domain-containing protein	184	240.598	0.376225	0.101843	5.90894e-05	0.000772175
M431DRAFT_549088	A0A2T4AMS4_TRIHA	Cytochrome-b5 reductase	461	74.0856	-1.67306	0.410561	2.01841e-06	4.92277e-05
M431DRAFT_552	A0A2T4ATZ2_TRIHA	DNA damage-responsive protein 48	119	188.553	-0.579131	0.140173	4.64545e-06	9.75636e-05
M431DRAFT_553031	A0A2T4AGC0_TRIHA	C2H2-type domain-containing protein	691	2045.73	-0.851825	0.181676	2.02404e-07	6.91111e-06
M431DRAFT_554495	A0A2T4AE30_TRIHA	Uncharacterized protein	489	436.532	-0.38063	0.132451	0.000970605	0.00730715
M431DRAFT_554863	A0A2T4A9F2_TRIHA	Uncharacterized protein	116	39.5336	-1.39575	0.444694	7.16954e-05	0.000904524
M431DRAFT_555750	A0A2T4ABN4_TRIHA	Uncharacterized protein	1520	232.506	-0.693149	0.180358	1.1355e-05	0.000201666
M431DRAFT_555948	A0A2T4A7E0_TRIHA	Dipeptidase (EC 3.4.13.19)	355	383.647	-0.49417	0.108646	9.34081e-07	2.53142e-05
M431DRAFT_556214	A0A2T4A824_TRIHA	Bms1-type G domain-containing protein	811	850.979	0.447988	0.0862942	4.34855e-08	1.75017e-06
M431DRAFT_55675	A0A2T3ZY53_TRIHA	CCHC-type domain-containing protein	222	508.475	0.365969	0.105046	0.000135762	0.00153181
M431DRAFT_5720	A0A2T4ADL2_TRIHA	REJ domain-containing protein	79	1609.91	-1.23454	0.185111	1.61974e-12	1.97068e-10
M431DRAFT_5825	A0A2T4AE20_TRIHA	FAD/NAD(P)-binding domain-containing protein	494	566.316	-0.546472	0.09832	4.03391e-09	2.18969e-07
M431DRAFT_5977	A0A2T4A9D4_TRIHA	6-methylsalicylate decarboxylase (EC 4.1.1.52)	318	935.272	-1.36346	0.42916	6.46237e-05	0.000833182
M431DRAFT_5991	A0A2T4A9G6_TRIHA	Carboxylic ester hydrolase (EC 3.1.1.-)	538	684.24	-1.3595	0.16548	1.31264e-17	3.56263e-15
M431DRAFT_6109	A0A2T4A9U6_TRIHA	AAA+ ATPase domain-containing protein	819	1285.26	-0.328313	0.113881	0.00122157	0.00885032
M431DRAFT_6117	A0A2T4A9V6_TRIHA	peptidylprolyl isomerase (EC 5.2.1.8)	1510	10594.6	-0.374403	0.0726092	6.95557e-08	2.66756e-06
M431DRAFT_61248	A0A2T4A0L4_TRIHA	C2H2-type domain-containing protein	353	53.8069	-0.948628	0.272892	3.17673e-05	0.000465086
M431DRAFT_61438	A0A2T4AGB3_TRIHA	Uncharacterized protein	106	64.8836	-1.55634	0.312418	3.22287e-08	1.32739e-06
M431DRAFT_6147	A0A2T4A9W7_TRIHA	BZIP domain-containing protein	281	1216.64	-3.14706	0.33535	3.10605e-22	1.1742e-19
M431DRAFT_61518	A0A2T4ARM3_TRIHA	Uncharacterized protein	79	126.026	-0.847681	0.155729	4.215e-09	2.25332e-07
M431DRAFT_61590	A0A2T4ASZ0_TRIHA	NACHT domain-containing protein	880	225.754	-0.436738	0.131786	0.000173458	0.001849
M431DRAFT_6171	A0A2T4A9X0_TRIHA	glutaminase (EC 3.5.1.2)	237	204.676	0.626314	0.188306	9.51564e-05	0.00115376
M431DRAFT_6188	A0A2T4A9Z1_TRIHA	DUF4238 domain-containing protein	947	447.878	-0.597097	0.126484	2.91282e-07	9.45774e-06
M431DRAFT_62243	A0A2T4ACM4_TRIHA	Mid2 domain-containing protein	282	110.545	0.506042	0.172265	0.000468922	0.00410889
M431DRAFT_63700	A0A2T4APX1_TRIHA	Uncharacterized protein	210	314.535	0.710276	0.144988	9.73973e-08	3.5673e-06
M431DRAFT_63966	A0A2T4A9A1_TRIHA	SMP-30/Gluconolactonase/LRE-like region domain-containing protein	171	104.205	-1.12978	0.321541	2.31464e-05	0.000355595
M431DRAFT_64237	A0A2T3ZSI3_TRIHA	Uncharacterized protein	54	76.8036	-0.608073	0.241106	0.00110104	0.00810468
M431DRAFT_6492	A0A2T4AB22_TRIHA	Uncharacterized protein	899	547.656	-1.7095	0.612133	0.000181732	0.00191597
M431DRAFT_6556	A0A2T4AB95_TRIHA	Ribosomal protein L30 ferredoxin-like fold domain-containing protein	259	11744.7	0.331925	0.0713717	1.13167e-06	2.98721e-05
M431DRAFT_6617	A0A2T4A7G0_TRIHA	2EXR domain-containing protein	322	621.461	0.58181	0.156965	2.62393e-05	0.000397773
M431DRAFT_674	A0A2T4AUA8_TRIHA	GST N-terminal domain-containing protein	269	152.757	-0.704235	0.165619	2.0547e-06	4.96553e-05
M431DRAFT_6859	A0A2T4A8D0_TRIHA	Glutamine synthetase (EC 6.3.1.2)	361	28773.3	0.257961	0.0667066	5.51948e-05	0.00073121
M431DRAFT_6915	A0A2T4A8N6_TRIHA	homocitrate synthase (EC 2.3.3.14)	417	60.7359	2.37686	1.12585	0.00082856	0.00641573
M431DRAFT_6924	A0A2T4A8I5_TRIHA	Peroxin domain-containing protein	655	350.588	-0.444473	0.16749	0.00136823	0.00968741
M431DRAFT_6926	A0A2T4A8M7_TRIHA	BTB domain-containing protein	268	262.359	-0.383272	0.137609	0.00126183	0.00907987
M431DRAFT_6947	A0A2T4A8W2_TRIHA	Vacuolar protein sorting-associated protein	3216	2953.03	-0.340941	0.10944	0.000543642	0.00463695
M431DRAFT_69921	A0A2T4AN15_TRIHA	Uncharacterized protein	177	14.658	2.96308	0.663028	5.83574e-07	1.71587e-05
M431DRAFT_70136	A0A2T4A0K0_TRIHA	Dehydrogenase (DH) domain-containing protein	245	22.5759	-1.50148	0.627148	0.000559996	0.00473825
M431DRAFT_70698	A0A2T4AV66_TRIHA	Major facilitator superfamily (MFS) profile domain-containing protein	479	113.729	0.828235	0.158288	1.46115e-08	6.78346e-07
M431DRAFT_70809	A0A2T4AUN6_TRIHA	Glycoside hydrolase family 132 protein	502	641.328	0.525858	0.140748	2.73518e-05	0.000413009
M431DRAFT_70816	A0A2T4ATA6_TRIHA	Response regulatory domain-containing protein	543	1202.5	-0.545827	0.207858	0.000979872	0.00735599
M431DRAFT_7088	A0A2T4A653_TRIHA	Heme haloperoxidase family profile domain-containing protein	428	34.6674	0.766791	0.289453	0.000602093	0.00499073
M431DRAFT_70896	A0A2T4ATS1_TRIHA	Phosphoglycerate mutase	252	1628.7	-0.348087	0.0796909	3.73314e-06	8.11008e-05
M431DRAFT_71180	A0A2T4AUV2_TRIHA	Major facilitator superfamily (MFS) profile domain-containing protein	473	197.096	-0.766709	0.211255	2.21954e-05	0.000343679
M431DRAFT_71278	A0A2T4AVI8_TRIHA	Regulator of phospholipase D SRF1	365	363.188	-0.437477	0.115115	2.87229e-05	0.000428792
M431DRAFT_7128	A0A2T4A697_TRIHA	Uncharacterized protein	354	291.979	0.360388	0.099357	8.28785e-05	0.00102605
M431DRAFT_71301	A0A2T4AVI3_TRIHA	Chitobiosyldiphosphodolichol beta-mannosyltransferase (EC 2.4.1.142)	475	614.3	0.285441	0.0725577	3.55938e-05	0.000509825
M431DRAFT_71384	A0A2T4AU19_TRIHA	inosine/xanthosine triphosphatase (EC 3.6.1.73)	193	179.63	0.671196	0.208487	0.000121478	0.00140176
M431DRAFT_71453	A0A2T4AVE8_TRIHA	Alpha-1,4 glucan phosphorylase (EC 2.4.1.1)	885	17256	-0.458378	0.132618	9.82375e-05	0.00118298
M431DRAFT_7147	A0A2T4A6E2_TRIHA	Uncharacterized protein	554	287.182	0.333717	0.113076	0.000987883	0.00738992
M431DRAFT_71565	A0A2T4AUR3_TRIHA	Bromo domain-containing protein	449	224.906	0.361265	0.10058	9.4315e-05	0.00114487
M431DRAFT_7160	A0A2T4A6C2_TRIHA	Uncharacterized protein	322	1148.98	0.396833	0.108311	6.11158e-05	0.00079268
M431DRAFT_71600	A0A2T4AUD7_TRIHA	Protein kinase domain-containing protein	310	1922.4	-0.982361	0.205723	1.19884e-07	4.31624e-06
M431DRAFT_71613	A0A2T4ASK4_TRIHA	beta-glucosidase (EC 3.2.1.21)	744	12113.3	0.713824	0.0985808	5.57589e-14	9.36838e-12
M431DRAFT_71632	A0A2T4ASV4_TRIHA	Protein kinase domain-containing protein	717	656.944	0.303215	0.082207	8.4891e-05	0.00104851
M431DRAFT_71696	A0A2T4AV31_TRIHA	NADPH--cytochrome P450 reductase (CPR) (P450R) (EC 1.6.2.4)	694	3685.01	-0.640884	0.214501	0.00025696	0.0024968
M431DRAFT_71903	A0A2T4AUT2_TRIHA	ACB domain-containing protein	94	5052.09	-0.400217	0.0966702	8.03504e-06	0.000152695
M431DRAFT_71919	A0A2T4AW68_TRIHA	DNA mismatch repair protein S5 domain-containing protein	958	622.89	-0.247222	0.0663654	9.90129e-05	0.00118962
M431DRAFT_71935	A0A2T4AVV3_TRIHA	aspartate--tRNA ligase (EC 6.1.1.12)	806	2319.59	-0.586545	0.215864	0.000669558	0.00546644
M431DRAFT_71958	A0A2T4AUA5_TRIHA	EXPERA domain-containing protein	160	102.108	-0.97637	0.20093	7.79501e-08	2.91555e-06
M431DRAFT_71980	A0A2T4AW76_TRIHA	Membrane protein TMS1	477	1548.69	-0.245847	0.059016	1.55781e-05	0.000256444
M431DRAFT_71989	A0A2T4AV03_TRIHA	N-acetyltransferase domain-containing protein	354	126.026	0.793183	0.222231	2.89486e-05	0.000429762
M431DRAFT_72100	A0A2T4AVD6_TRIHA	Mannan endo-1,6-alpha-mannosidase (EC 3.2.1.101)	471	1318.46	0.520868	0.163192	0.00024059	0.00236352
M431DRAFT_72120	A0A2T4AUM5_TRIHA	Uncharacterized protein	306	239.291	0.307934	0.107325	0.00141635	0.00995488
M431DRAFT_72207	A0A2T4AUV3_TRIHA	Aspartate aminotransferase (EC 2.6.1.1)	414	4977.75	-0.770688	0.109025	1.13142e-13	1.78747e-11
M431DRAFT_72349	A0A2T4AVU1_TRIHA	Probable glucan endo-1,3-beta-glucosidase eglC (EC 3.2.1.39) (Endo-1,3-beta-glucanase eglC) (Laminarinase eglC)	415	3431.85	-0.888165	0.192274	2.58882e-07	8.53664e-06
M431DRAFT_72405	A0A2T4AUS6_TRIHA	ATP-dependent RNA helicase (EC 3.6.4.13)	751	3804.97	-1.68907	0.306118	1.68586e-09	1.00818e-07
M431DRAFT_72515	A0A2T4ATH5_TRIHA	Protein saf1	288	107.299	0.599317	0.171221	5.45167e-05	0.000726775
M431DRAFT_72525	A0A2T4AUI3_TRIHA	Uncharacterized protein	223	578.341	-0.710502	0.130383	4.97891e-09	2.62198e-07
M431DRAFT_7270	A0A2T4A6R2_TRIHA	Protein kinase domain-containing protein	635	188.678	0.333365	0.11063	0.000821272	0.00637797
M431DRAFT_72710	A0A2T4AV98_TRIHA	C2H2-type domain-containing protein	1011	942.162	0.228856	0.0750584	0.00123694	0.00894536
M431DRAFT_72796	A0A2T4AT81_TRIHA	F-box domain-containing protein	656	972.448	-0.449031	0.12462	6.11828e-05	0.00079268
M431DRAFT_72821	A0A2T4AUQ6_TRIHA	Uncharacterized protein	602	825.846	-0.403291	0.148874	0.00141428	0.00995358
M431DRAFT_73053	A0A2T4AU24_TRIHA	Heterokaryon incompatibility domain-containing protein	782	323.99	-1.76563	0.333597	5.67501e-09	2.94461e-07
M431DRAFT_73083	A0A2T4AS40_TRIHA	Aldehyde dehydrogenase domain-containing protein	489	284.726	0.475206	0.145851	0.000193597	0.002013
M431DRAFT_73177	A0A2T4AT35_TRIHA	Carboxylic ester hydrolase (EC 3.1.1.-)	568	172.195	-1.21043	0.283862	1.12862e-06	2.98661e-05
M431DRAFT_73268	A0A2T4ATX0_TRIHA	Uncharacterized protein	278	11.4431	-1.96062	0.57797	3.64361e-05	0.000519779
M431DRAFT_7330	A0A2T4A6X7_TRIHA	Uncharacterized protein	89	15.865	-1.80022	0.54961	5.25921e-05	0.000707753
M431DRAFT_73316	A0A2T4ATA9_TRIHA	Ribosomal protein S35, mitochondrial	322	1155.29	0.239894	0.057194	1.46287e-05	0.000243466
M431DRAFT_73357	A0A2T4AVS3_TRIHA	Ring-like domain-containing protein	472	316.438	-0.836332	0.199722	2.10544e-06	5.06502e-05
M431DRAFT_73376	A0A2T4AT05_TRIHA	Amino acid permease/ SLC12A domain-containing protein	537	321.548	0.654555	0.192125	6.47203e-05	0.000833412
M431DRAFT_73396	A0A2T4ATA8_TRIHA	Isopenicillin N synthase-like Fe(2+) 2OG dioxygenase domain-containing protein	373	210.46	0.534707	0.118604	9.85379e-07	2.64727e-05
M431DRAFT_73434	A0A2T4AVW4_TRIHA	phospholipase D (EC 3.1.4.4)	829	507.268	-1.43914	0.248777	3.78671e-10	2.70827e-08
M431DRAFT_73520	A0A2T4AUQ1_TRIHA	AB hydrolase-1 domain-containing protein	473	1958.36	-0.855511	0.253677	5.06015e-05	0.000683185
M431DRAFT_73592	A0A2T4AU05_TRIHA	Major facilitator superfamily (MFS) profile domain-containing protein	460	455.815	0.333589	0.0887206	5.28721e-05	0.000708419
M431DRAFT_7362	A0A2T4A710_TRIHA	Cytochrome P450	531	1552.17	0.5898	0.196184	0.000295466	0.00279741
M431DRAFT_73886	A0A2T4ANU4_TRIHA	Eukaryotic translation initiation factor 3 subunit M (eIF3m)	432	2046.28	0.388136	0.0715741	1.5995e-08	7.3612e-07
M431DRAFT_7400	A0A2T4A783_TRIHA	BRCT domain-containing protein	302	132.185	0.47696	0.161699	0.000523341	0.00450005
M431DRAFT_74077	A0A2T4AN93_TRIHA	Amino acid permease	525	457.661	0.512181	0.16148	0.000214082	0.00216433
M431DRAFT_74229	A0A2T4ARB4_TRIHA	DUF2406 domain-containing protein	376	1336.78	-0.37238	0.119868	0.00047235	0.00412868
M431DRAFT_74460	A0A2T4AP65_TRIHA	Triosephosphate isomerase (EC 5.3.1.1)	248	5244.27	-0.270162	0.0566993	8.41988e-07	2.32821e-05
M431DRAFT_74487	A0A2T4APV4_TRIHA	ferroxidase (EC 1.16.3.1)	178	625.935	-0.287574	0.0856656	0.000320164	0.00299641
M431DRAFT_74492	A0A2T4AP17_TRIHA	Uncharacterized protein	550	149.337	-0.91009	0.278756	6.7315e-05	0.000861584
M431DRAFT_74766	A0A2T4AQP7_TRIHA	Uncharacterized protein	334	418.802	0.707755	0.0941124	6.17394e-15	1.21021e-12
M431DRAFT_74997	A0A2T4ANB8_TRIHA	O-methyltransferase	225	156.615	-0.605043	0.200969	0.000275786	0.00264168
M431DRAFT_75088	A0A2T4APP3_TRIHA	DUS-like FMN-binding domain-containing protein	413	331.314	0.512369	0.0976781	2.60265e-08	1.10639e-06
M431DRAFT_75322	A0A2T4AQD1_TRIHA	FAD/NAD(P)-binding domain-containing protein	515	981.51	-1.81671	0.263706	2.8648e-13	3.98999e-11
M431DRAFT_75391	A0A2T4ART6_TRIHA	Phosphatidic acid phosphatase type 2/haloperoxidase domain-containing protein	430	537.318	-0.287177	0.0806955	0.00015213	0.00165839
M431DRAFT_75430	A0A2T4AQ54_TRIHA	Histone-lysine N-methyltransferase SET9 (EC 2.1.1.372) (Histone-lysine N-methyltransferase set9) (SET domain protein 9)	693	467.624	0.407995	0.0849629	3.77903e-07	1.16621e-05
M431DRAFT_75475	A0A2T4AQ52_TRIHA	Nickel/cobalt efflux system	413	384.041	0.675396	0.217921	0.000177938	0.0018816
M431DRAFT_75564	A0A2T4AN79_TRIHA	Uncharacterized protein	320	536.235	0.626683	0.180947	5.67652e-05	0.000749202
M431DRAFT_75575	A0A2T4AQL8_TRIHA	NADP-dependent oxidoreductase domain-containing protein	329	484.764	-0.937816	0.250869	1.17482e-05	0.000207258
M431DRAFT_75576	A0A2T4AN68_TRIHA	Major facilitator superfamily (MFS) profile domain-containing protein	550	173.147	0.691653	0.254766	0.000555178	0.004709
M431DRAFT_75626	A0A2T4AN92_TRIHA	Carbohydrate-binding module family 21 protein	741	1760.6	-0.498561	0.139781	5.67387e-05	0.000749202
M431DRAFT_75778	A0A2T4AQ32_TRIHA	Enoyl reductase (ER) domain-containing protein	352	2968.01	0.361058	0.0934801	3.23147e-05	0.000471144
M431DRAFT_75793	A0A2T4ANM8_TRIHA	Serine aminopeptidase S33 domain-containing protein	315	444.953	0.294443	0.0869013	0.000265743	0.00256417
M431DRAFT_7586	A0A2T4A585_TRIHA	Uncharacterized protein	173	511.113	-1.02779	0.488255	0.00140571	0.00992625
M431DRAFT_7601	A0A2T4A505_TRIHA	FHA domain-containing protein	565	502.926	0.298834	0.0996179	0.00101307	0.00756231
M431DRAFT_76030	A0A2T4ANU5_TRIHA	HMG box domain-containing protein	517	411.763	-0.545055	0.17276	0.000183106	0.00192661
M431DRAFT_76168	A0A2T4AS01_TRIHA	Diacylglycerol O-acyltransferase (EC 2.3.1.20)	399	567.399	-0.498182	0.150661	0.000144882	0.00159914
M431DRAFT_76382	A0A2T4AQZ4_TRIHA	Tryptophan synthase beta chain-like PALP domain-containing protein	370	2476.28	0.307074	0.0885313	0.00019401	0.0020153
M431DRAFT_76412	A0A2T4AS04_TRIHA	Chromatin modification-related protein	444	563.383	0.312709	0.104144	0.000931796	0.00706865
M431DRAFT_76526	A0A2T4AQD3_TRIHA	TLC domain-containing protein	342	406.128	-0.606687	0.124335	1.44247e-07	5.06229e-06
M431DRAFT_76531	A0A2T4ARU3_TRIHA	C2H2-type domain-containing protein	273	407.758	-1.38401	0.20884	1.93909e-12	2.33241e-10
M431DRAFT_76598	A0A2T4AR90_TRIHA	DUF4149 domain-containing protein	181	1959.89	-0.46523	0.126706	4.06491e-05	0.000569141
M431DRAFT_76601	A0A2T4ARS2_TRIHA	Probable acetate kinase (EC 2.7.2.1) (Acetokinase)	417	1623.02	-0.526732	0.116478	9.55618e-07	2.58041e-05
M431DRAFT_76605	A0A2T4APK5_TRIHA	Major facilitator superfamily (MFS) profile domain-containing protein	562	978.97	-0.232236	0.070562	0.000528502	0.00453706
M431DRAFT_7671	A0A2T4A5B6_TRIHA	GPI anchored protein	178	4999.47	-1.07461	0.301002	1.97321e-05	0.000309887
M431DRAFT_77307	A0A2T4AL45_TRIHA	Phospholipid-transporting ATPase (EC 7.6.2.1)	1372	1141.65	-0.647129	0.198666	0.000108463	0.00127762
M431DRAFT_7739	A0A2T4A5G8_TRIHA	AMP-dependent synthetase/ligase domain-containing protein	1003	213.643	0.708447	0.237473	0.000228316	0.0022735
M431DRAFT_77454	A0A2T4AK46_TRIHA	alcohol dehydrogenase (EC 1.1.1.1)	353	49423.6	-1.59411	0.272971	2.70159e-10	2.02811e-08
M431DRAFT_77540	A0A2T4ALA9_TRIHA	Sphingomyelin phosphodiesterase	643	707.354	-0.570581	0.112732	5.63645e-08	2.2097e-06
M431DRAFT_77612	A0A2T4ALA3_TRIHA	Phosphoinositide phospholipase C (EC 3.1.4.11)	1103	307.389	-0.604089	0.117257	3.17318e-08	1.32237e-06
M431DRAFT_77647	A0A2T4AKZ9_TRIHA	SET domain-containing protein	1023	978.625	-0.831941	0.235258	2.81954e-05	0.000422731
M431DRAFT_77663	A0A2T4AJM2_TRIHA	Ribosomal protein YMR-31	140	1114.79	-0.482743	0.138491	7.42815e-05	0.000927204
M431DRAFT_77720	A0A2T4AJI9_TRIHA	Amino acid permease/ SLC12A domain-containing protein	573	4315.42	0.724537	0.113419	1.71792e-11	1.69946e-09
M431DRAFT_77750	A0A2T4AL63_TRIHA	DNA repair protein RAD16	983	457.506	-0.883408	0.200901	7.97955e-07	2.24041e-05
M431DRAFT_77753	A0A2T4AKI0_TRIHA	Restriction of telomere capping protein 4	237	220.09	0.348302	0.0946153	7.12722e-05	0.000901333
M431DRAFT_77755	A0A2T4AM16_TRIHA	Up-regulated during septation protein 1 domain-containing protein	670	189.208	0.929178	0.179551	1.66119e-08	7.61198e-07
M431DRAFT_7782	A0A2T4A5N9_TRIHA	Extracellular membrane protein CFEM domain-containing protein	377	271.023	0.925221	0.12185	2.68998e-15	5.47566e-13
M431DRAFT_77831	A0A2T4AMB3_TRIHA	Dihydroxyacetone kinase	589	4323	-0.692012	0.140081	7.61373e-08	2.88858e-06
M431DRAFT_77835	A0A2T4AKP4_TRIHA	LIM zinc-binding domain-containing protein	775	318.986	0.731018	0.133978	4.84466e-09	2.56404e-07
M431DRAFT_78259	A0A2T4ALK0_TRIHA	FAD dependent oxidoreductase domain-containing protein	422	361.789	-0.600745	0.155774	1.32317e-05	0.000225536
M431DRAFT_78369	A0A2T4AKJ7_TRIHA	ML-like domain-containing protein	1143	1183.75	-0.78814	0.235123	5.74466e-05	0.000754432
M431DRAFT_78414	A0A2T4AKJ5_TRIHA	DUF2415 domain-containing protein	477	1010.11	-0.463946	0.117459	1.44526e-05	0.000241675
M431DRAFT_78433	A0A2T4AKA9_TRIHA	Uncharacterized protein	637	1539.58	0.445007	0.128068	0.000101503	0.00121402
M431DRAFT_78486	A0A2T4AJX5_TRIHA	Uncharacterized protein	383	571.52	-0.895628	0.275261	7.23343e-05	0.000910414
M431DRAFT_78525	A0A2T4AJT8_TRIHA	choline-phosphate cytidylyltransferase (EC 2.7.7.15)	394	1606.42	0.218136	0.0671288	0.000669001	0.00546644
M431DRAFT_78586	A0A2T4AK76_TRIHA	Glutaredoxin domain-containing protein	278	421.09	0.346519	0.0960597	9.08472e-05	0.00110785
M431DRAFT_78659	A0A2T4AKP9_TRIHA	Pali-domain-containing protein	215	509.818	-1.47196	0.298722	4.33721e-08	1.75017e-06
M431DRAFT_78687	A0A2T4AL13_TRIHA	MARVEL domain-containing protein	167	1968.57	-2.55857	0.44883	5.09331e-10	3.47824e-08
M431DRAFT_78759	A0A2T4ALS4_TRIHA	Heme oxygenase-like protein	448	42.508	-0.741467	0.224104	7.35778e-05	0.000920592
M431DRAFT_78786	A0A2T4AMG4_TRIHA	dTMP kinase (EC 2.7.4.9)	266	442.819	-0.308734	0.1043	0.00106868	0.0079271
M431DRAFT_7879	A0A2T4A629_TRIHA	NAD(P)H-hydrate epimerase (EC 5.1.99.6) (NAD(P)HX epimerase)	236	361.367	-0.51094	0.0981999	3.21397e-08	1.32739e-06
M431DRAFT_78790	A0A2T4ALD3_TRIHA	Major facilitator superfamily (MFS) profile domain-containing protein	530	1932.57	0.374735	0.105355	0.000104124	0.00124256
M431DRAFT_78889	A0A2T4AMR2_TRIHA	Major facilitator superfamily (MFS) profile domain-containing protein	475	1404.1	0.387976	0.095214	1.19395e-05	0.000209934
M431DRAFT_7904	A0A2T4A386_TRIHA	Protein kinase domain-containing protein	383	319	-0.671806	0.192873	4.58463e-05	0.000628859
M431DRAFT_79129	A0A2T4AL83_TRIHA	ATP-dependent bile acid permease	1690	1151.25	0.320043	0.10378	0.000689647	0.0055981
M431DRAFT_79146	A0A2T4AKV1_TRIHA	Multiprotein-bridging factor 1	155	2598.82	-0.964176	0.260294	1.31826e-05	0.000225061
M431DRAFT_79185	A0A2T4AJX6_TRIHA	RTA1 domain protein	383	832.69	-0.989966	0.0654343	5.94131e-53	1.25777e-49
M431DRAFT_79246	A0A2T4ALM2_TRIHA	Rhodopsin domain-containing protein	388	250.044	1.04111	0.2601	3.97819e-06	8.5069e-05
M431DRAFT_79443	A0A2T4ALD1_TRIHA	Mechanosensitive ion channel protein	832	254.499	-1.26208	0.396026	6.74615e-05	0.000862415
M431DRAFT_79601	A0A2T4AK82_TRIHA	YTH domain-containing protein	554	153.824	-2.01134	0.337935	1.25654e-10	1.0391e-08
M431DRAFT_79939	A0A2T4AGU9_TRIHA	Flavin-nucleotide-binding protein	275	97.7203	1.8275	0.251521	2.26422e-14	3.99447e-12
M431DRAFT_79998	A0A2T4AH38_TRIHA	Karyogamy protein	797	351.99	0.407908	0.105028	2.38857e-05	0.000364834
M431DRAFT_8011	A0A2T4A3L5_TRIHA	Calcineurin-like phosphoesterase domain-containing protein	639	199.432	0.366352	0.126007	0.000948825	0.00717127
M431DRAFT_80244	A0A2T4AIX6_TRIHA	GTP-binding protein rho2	200	1107.45	-0.704919	0.107994	6.90771e-12	7.61647e-10
M431DRAFT_80246	A0A2T4AGZ7_TRIHA	Uncharacterized protein	1203	413.866	0.545551	0.141915	1.69884e-05	0.000273952
M431DRAFT_80322	A0A2T4AHA4_TRIHA	G-protein coupled receptors family 2 profile 2 domain-containing protein	489	698.698	0.498501	0.104351	3.08392e-07	9.92199e-06
M431DRAFT_8037	A0A2T4A3Q1_TRIHA	Clp R domain-containing protein	923	3875.46	-2.10966	0.544738	4.03728e-06	8.59852e-05
M431DRAFT_80372	A0A2T4AI53_TRIHA	Protein kinase domain-containing protein	490	962.025	0.346845	0.112898	0.000644468	0.00530685
M431DRAFT_80407	A0A2T4AI92_TRIHA	GET complex subunit GET2	327	687.901	0.194266	0.0592959	0.000688583	0.00559374
M431DRAFT_80410	A0A2T4AIV4_TRIHA	GST N-terminal domain-containing protein	278	603.206	-0.630461	0.199188	0.000155589	0.00168741
M431DRAFT_80413	A0A2T4AJ39_TRIHA	BTB domain-containing protein	288	1972.45	-0.408306	0.119085	0.000132075	0.0014952
M431DRAFT_80467	A0A2T4AH76_TRIHA	Glycoside hydrolase family 5 protein	409	1106.82	-0.669074	0.206272	0.000101295	0.00121291
M431DRAFT_80501	A0A2T4AH64_TRIHA	Pre-mRNA splicing factor CLF1	756	1058.01	0.426866	0.075011	3.10025e-09	1.7363e-07
M431DRAFT_80551	A0A2T4AHF1_TRIHA	Nuclear architecture-related protein 1	574	235.994	0.530421	0.130741	7.44874e-06	0.000143354
M431DRAFT_80599	A0A2T4AGQ5_TRIHA	RRM domain-containing protein	309	861.118	0.464911	0.106229	2.28618e-06	5.41369e-05
M431DRAFT_80646	A0A2T4AJ03_TRIHA	Mid2 domain-containing protein	293	24.777	1.25325	0.442824	0.000239147	0.00235476
M431DRAFT_80761	A0A2T4AJ38_TRIHA	MARVEL domain-containing protein	320	1085.77	0.569357	0.120957	3.36148e-07	1.06531e-05
M431DRAFT_80932	A0A2T4AIQ4_TRIHA	Uncharacterized protein	1315	257.767	-1.00834	0.261627	6.90921e-06	0.000134976
M431DRAFT_81094	A0A2T4AHT4_TRIHA	2'-phosphotransferase (EC 2.7.1.160)	302	169.198	0.624188	0.125875	8.65667e-08	3.19271e-06
M431DRAFT_81097	A0A2T4AIH5_TRIHA	Peptidase S54 rhomboid domain-containing protein	361	531.77	0.406781	0.116665	0.000112614	0.00131424
M431DRAFT_81160	A0A2T4AJ81_TRIHA	Zona occludens toxin N-terminal domain-containing protein	517	227.019	-0.58658	0.210176	0.000565549	0.0047624
M431DRAFT_81370	A0A2T4AGM2_TRIHA	Glycoside hydrolase family 15 protein	675	272.624	-1.37233	0.239107	5.28383e-10	3.58522e-08
M431DRAFT_81401	A0A2T4AH69_TRIHA	RGS domain-containing protein	504	194.171	0.62408	0.179996	5.51207e-05	0.000731144
M431DRAFT_81433	A0A2T4AI07_TRIHA	Velvet domain-containing protein	462	321.5	0.378101	0.0989244	3.58155e-05	0.000512306
M431DRAFT_8152	A0A2T4A464_TRIHA	Eukaryotic translation initiation factor 3 subunit H (eIF3h)	359	2400.78	0.321737	0.06807	8.31545e-07	2.31021e-05
M431DRAFT_81594	A0A2T4AJ00_TRIHA	Uncharacterized protein	81	1144.8	-0.304073	0.101448	0.000981491	0.0073577
M431DRAFT_81632	A0A2T4AIL7_TRIHA	Pre-rRNA processing protein	870	2438.66	-0.434764	0.0820738	2.54658e-08	1.08692e-06
M431DRAFT_81647	A0A2T4AI89_TRIHA	ATP-dependent RNA helicase DBP8	543	368.338	0.366301	0.0930518	2.3553e-05	0.000360794
M431DRAFT_81700	A0A2T4AHR2_TRIHA	Uncharacterized protein	431	914.461	0.290952	0.084957	0.000242075	0.00237476
M431DRAFT_81741	A0A2T4AHA0_TRIHA	Uncharacterized protein	790	1383.78	0.286322	0.0852642	0.000319459	0.0029951
M431DRAFT_81834	A0A2T4AIN2_TRIHA	K Homology domain-containing protein	797	720.152	0.26205	0.0752243	0.000231835	0.00229772
M431DRAFT_81842	A0A2T4AI63_TRIHA	Catalase (EC 1.11.1.6)	496	5802.64	-0.630128	0.182062	5.70397e-05	0.000751888
M431DRAFT_81888	A0A2T4AI05_TRIHA	Uncharacterized protein	1239	212.294	-0.476648	0.122784	1.8266e-05	0.000291183
M431DRAFT_819	A0A2T4AUU5_TRIHA	Glycosyltransferase family 8 protein	708	963.014	0.340865	0.0848869	1.88168e-05	0.000298167
M431DRAFT_8190	A0A2T4A4B2_TRIHA	Uncharacterized protein	208	109.769	-0.635029	0.264902	0.00142041	0.00997679
M431DRAFT_8194	A0A2T4A4B5_TRIHA	TauD/TfdA-like domain-containing protein	361	20.8967	2.13622	0.75717	0.000174496	0.00185446
M431DRAFT_82004	A0A2T4AGW4_TRIHA	Glucose/Sorbosone dehydrogenase domain-containing protein	519	146.206	0.608542	0.160837	1.80882e-05	0.000289221
M431DRAFT_82167	A0A2T4AIS6_TRIHA	Major facilitator superfamily (MFS) profile domain-containing protein	491	755.798	0.413566	0.106945	2.46768e-05	0.000375833
M431DRAFT_82172	A0A2T4AH49_TRIHA	BHLH domain-containing protein	707	599.25	0.30996	0.0866658	0.000128438	0.00146185
M431DRAFT_82211	A0A2T4AH57_TRIHA	Aquaporin-like protein	567	100.508	-0.680335	0.261099	0.000749784	0.00597207
M431DRAFT_82219	A0A2T4AFU3_TRIHA	ENTH domain-containing protein	553	1795.99	-0.323191	0.105801	0.000721317	0.00579468
M431DRAFT_82245	A0A2T4AE62_TRIHA	Glycoside hydrolase family 76 protein	589	78.8122	-0.815977	0.26052	0.000123519	0.0014174
M431DRAFT_82272	A0A2T4AF98_TRIHA	Phosphatidic acid phosphatase type 2/haloperoxidase domain-containing protein	453	3114.83	-0.678143	0.188055	2.84381e-05	0.000425165
M431DRAFT_82352	A0A2T4AFI8_TRIHA	Methyltransferase domain-containing protein	281	1040.92	-1.1196	0.337742	4.50645e-05	0.000620297
M431DRAFT_82401	A0A2T4AGC6_TRIHA	Major facilitator superfamily (MFS) profile domain-containing protein	536	522.582	-1.19277	0.325964	1.31079e-05	0.000225049
M431DRAFT_82415	A0A2T4AF22_TRIHA	Calcofluor white hypersensitive protein	961	2029.08	0.198861	0.0624406	0.000914427	0.00697937
M431DRAFT_82475	A0A2T4AFR0_TRIHA	Mitochondrial 2-oxoglutarate/malate carrier protein	332	3520.41	-1.41277	0.193245	1.55142e-14	2.78335e-12
M431DRAFT_82533	A0A2T4AEL0_TRIHA	Uncharacterized protein	252	94.1299	0.596274	0.182472	0.000134393	0.00151982
M431DRAFT_82579	A0A2T4AEE5_TRIHA	Major facilitator superfamily (MFS) profile domain-containing protein	543	192.434	-1.41071	0.224473	1.79225e-11	1.75199e-09
M431DRAFT_82610	A0A2T4AE40_TRIHA	Photolyase/cryptochrome alpha/beta domain-containing protein	630	927.662	-5.92939	0.616208	2.70648e-23	1.19367e-20
M431DRAFT_82648	A0A2T4AEL3_TRIHA	Phospho-2-dehydro-3-deoxyheptonate aldolase (EC 2.5.1.54)	488	684.168	0.351605	0.085999	1.31272e-05	0.000225049
M431DRAFT_82670	A0A2T4AG84_TRIHA	SP-RING-type domain-containing protein	406	328.309	-0.437811	0.144004	0.000439209	0.0038839
M431DRAFT_82673	A0A2T4AG11_TRIHA	FAD dependent oxidoreductase domain-containing protein	454	361.838	-2.94114	0.591955	2.72557e-08	1.15401e-06
M431DRAFT_82761	A0A2T4AEH1_TRIHA	DUF4238 domain-containing protein	601	496.967	-1.09717	0.207852	8.2738e-09	4.11165e-07
M431DRAFT_82768	A0A2T4AGF8_TRIHA	Alpha/beta hydrolase fold-3 domain-containing protein	850	423.296	-0.676434	0.192432	4.02963e-05	0.000567958
M431DRAFT_82778	A0A2T4AFQ8_TRIHA	Mid2 domain-containing protein	331	731.633	0.407982	0.106792	3.07742e-05	0.000452424
M431DRAFT_82787	A0A2T4AEE0_TRIHA	Threonine dehydratase (EC 4.3.1.19) (Threonine deaminase)	570	599.927	0.325518	0.0953713	0.000216594	0.00217933
M431DRAFT_82840	A0A2T4AFJ6_TRIHA	ABC1 atypical kinase-like domain-containing protein	606	520.846	-0.55876	0.144193	1.46262e-05	0.000243466
M431DRAFT_82844	A0A2T4AGN7_TRIHA	Phospholipid-transporting ATPase (EC 7.6.2.1)	1536	5386.23	-0.95572	0.247018	6.98009e-06	0.000135809
M431DRAFT_82921	A0A2T4AGY3_TRIHA	C2H2-type domain-containing protein	325	128.263	0.640587	0.242406	0.000745206	0.00594872
M431DRAFT_82963	A0A2T4AEL5_TRIHA	Copper resistance protein Crd2	112	68.0927	-1.39766	0.637111	0.000917278	0.00699524
M431DRAFT_830	A0A2T4AUY5_TRIHA	Uncharacterized protein	634	240.255	-0.52821	0.167471	0.000213039	0.00215791
M431DRAFT_83057	A0A2T4AEZ3_TRIHA	ARID domain-containing protein	1056	1421.1	0.264217	0.0877048	0.00116275	0.00850564
M431DRAFT_83063	A0A2T4AF57_TRIHA	Uncharacterized protein	339	958.753	-4.9024	0.5542	4.46032e-20	1.52299e-17
M431DRAFT_8307	A0A2T4A1X0_TRIHA	Uracil phosphoribosyltransferase	246	881.033	-0.305243	0.0987793	0.000721899	0.00579468
M431DRAFT_83158	A0A2T4AGB4_TRIHA	Glycoside hydrolase family 115 protein	981	685.874	-0.486963	0.126315	1.90868e-05	0.000301543
M431DRAFT_8324	A0A2T4A1V5_TRIHA	FAD-binding PCMH-type domain-containing protein	486	285.296	0.75382	0.215154	3.94043e-05	0.000557614
M431DRAFT_83250	A0A2T4AFB3_TRIHA	Cytochrome oxidase c assembly domain-containing protein	260	467.214	0.453187	0.115977	1.77403e-05	0.000284949
M431DRAFT_8332	A0A2T4A1W4_TRIHA	RRM domain-containing protein	406	316.223	0.342489	0.113497	0.000769064	0.00606146
M431DRAFT_83510	A0A2T4AE04_TRIHA	DUF1275 domain protein	280	252.923	0.508584	0.182463	0.000731979	0.00586081
M431DRAFT_8357	A0A2T4A1Z5_TRIHA	Phosphatidylserine decarboxylase proenzyme 1, mitochondrial (EC 4.1.1.65) [Cleaved into: Phosphatidylserine decarboxylase 1 beta chain; Phosphatidylserine decarboxylase 1 alpha chain]	547	1005.41	-0.329248	0.0766133	5.85697e-06	0.000118088
M431DRAFT_83620	A0A2T4AFL5_TRIHA	Transmembrane protein 135 N-terminal domain-containing protein	555	593.301	0.25505	0.07455	0.00029374	0.00278606
M431DRAFT_83668	A0A2T4AGR4_TRIHA	Protein kinase domain-containing protein	517	251.01	0.388405	0.1211	0.000330259	0.00306917
M431DRAFT_83676	A0A2T4AEY0_TRIHA	Serum paraoxonase/arylesterase family protein	437	235.646	-0.471767	0.159094	0.000479889	0.00418076
M431DRAFT_83736	A0A2T4ADX3_TRIHA	Importin N-terminal domain-containing protein	1096	3024.93	-0.250462	0.0806681	0.000766895	0.00605338
M431DRAFT_83753	A0A2T4AEJ9_TRIHA	Phosphoketolase	812	20698.6	-0.799126	0.201267	5.88471e-06	0.000118421
M431DRAFT_83816	A0A2T4AF48_TRIHA	Redoxin domain-containing protein	184	2233.79	-0.261457	0.072753	0.000138363	0.00154933
M431DRAFT_83850	A0A2T4AFK6_TRIHA	Phosphoenolpyruvate carboxykinase (ATP) (EC 4.1.1.49)	588	1944.79	-2.29913	0.326375	8.70708e-14	1.41791e-11
M431DRAFT_83864	A0A2T4AF28_TRIHA	Aldose 1-epimerase	341	5046.33	0.278001	0.082967	0.00035867	0.00328988
M431DRAFT_83896	A0A2T4AFX2_TRIHA	Centrosomin N-terminal motif 1 domain-containing protein	1460	400.211	0.349645	0.0928393	4.96765e-05	0.000674136
M431DRAFT_83935	A0A2T4AEP6_TRIHA	Major facilitator superfamily (MFS) profile domain-containing protein	573	139.313	0.460354	0.154898	0.000503904	0.00436126
M431DRAFT_83939	A0A2T4AGH8_TRIHA	J domain-containing protein	317	332.441	0.345647	0.0877965	2.55856e-05	0.000388557
M431DRAFT_84032	A0A2T4AFD0_TRIHA	Lethal giant larvae (Lgl)-like C-terminal domain-containing protein	987	1785.85	-0.392788	0.079161	1.84418e-07	6.31737e-06
M431DRAFT_84099	A0A2T4AFT3_TRIHA	Major facilitator superfamily (MFS) profile domain-containing protein	511	425.257	0.556706	0.122416	7.66757e-07	2.18674e-05
M431DRAFT_84143	A0A2T4AEQ7_TRIHA	Glycoside hydrolase family 92 protein	817	3308.36	-0.725135	0.0912293	1.91864e-16	4.61563e-14
M431DRAFT_84185	A0A2T4AFJ1_TRIHA	Cobalamin-independent methionine synthase MetE C-terminal/archaeal domain-containing protein	395	2099.5	-0.398863	0.0855604	7.74045e-07	2.19658e-05
M431DRAFT_84360	A0A2T4ADP1_TRIHA	Zn(2)-C6 fungal-type domain-containing protein	724	1302.25	0.269342	0.0779247	0.000239791	0.00235891
M431DRAFT_84611	A0A2T4AC84_TRIHA	Zn(2)-C6 fungal-type domain-containing protein	522	123.095	-1.95703	0.365558	4.14578e-09	2.23205e-07
M431DRAFT_84721	A0A2T4ACY2_TRIHA	IQ calmodulin-binding motif protein	582	850.516	-0.610138	0.155187	9.50076e-06	0.000173688
M431DRAFT_84807	A0A2T4ADD1_TRIHA	Sphingolipid long chain base-responsive protein PIL1	357	1489.67	-1.04304	0.195209	5.79225e-09	2.99078e-07
M431DRAFT_84821	A0A2T4AC67_TRIHA	Amine oxidase domain-containing protein	495	373.349	0.331049	0.113972	0.00113306	0.008323
M431DRAFT_84912	A0A2T4AC18_TRIHA	M protein repeat protein	574	1764.26	0.213549	0.0696521	0.0013003	0.00929352
M431DRAFT_84999	A0A2T4ACH7_TRIHA	Arf-GAP domain-containing protein	676	867.999	0.256713	0.0760173	0.000347124	0.00320062
M431DRAFT_85061	A0A2T4ABL3_TRIHA	Major facilitator superfamily (MFS) profile domain-containing protein	513	434.12	0.406346	0.106192	3.08607e-05	0.000453066
M431DRAFT_85124	A0A2T4ABI8_TRIHA	SnodProt1	147	23.1383	-1.76224	0.517422	3.00739e-05	0.00044368
M431DRAFT_85126	A0A2T4ACS5_TRIHA	Vacuolar-sorting protein SNF7 (Vacuolar protein-sorting-associated protein 32)	224	1937.22	-0.201228	0.0546112	0.000144489	0.00159914
M431DRAFT_85129	A0A2T4ADZ9_TRIHA	Mid2 domain-containing protein	356	364.121	0.626459	0.137416	6.32244e-07	1.84361e-05
M431DRAFT_85155	A0A2T4AD31_TRIHA	Autophagy-related protein 14	471	454.643	0.309946	0.086158	0.000108549	0.00127762
M431DRAFT_85195	A0A2T4ABL0_TRIHA	Uncharacterized protein	293	172.832	0.515706	0.122491	4.00715e-06	8.55155e-05
M431DRAFT_85201	A0A2T4ABQ4_TRIHA	Gamma-glutamyltransferase	606	1196.37	0.321824	0.0747584	5.95582e-06	0.000119398
M431DRAFT_85204	A0A2T4ADH4_TRIHA	GIT Spa2 homology (SHD) domain-containing protein	881	592.651	0.23213	0.0735792	0.000841492	0.00648975
M431DRAFT_85336	A0A2T4ACF0_TRIHA	Cytochrome P450 monooxygenase	534	132.922	-0.717176	0.290336	0.000975099	0.00733056
M431DRAFT_85380	A0A2T4ACX1_TRIHA	Something about silencing protein 4 domain-containing protein	512	262.969	0.327086	0.101248	0.000401591	0.00360546
M431DRAFT_85393	A0A2T4ADV6_TRIHA	GPI-anchored wall transfer protein (EC 2.3.-.-)	495	419.491	0.295853	0.0969953	0.000858091	0.00660094
M431DRAFT_85395	A0A2T4AC47_TRIHA	DUF676 domain-containing protein	439	1625.47	-0.495812	0.130337	2.37765e-05	0.000363691
M431DRAFT_8541	A0A2T4A2R2_TRIHA	Zn(2)-C6 fungal-type domain-containing protein	564	932.257	-0.836455	0.249854	5.47835e-05	0.000728838
M431DRAFT_85422	A0A2T4ACL9_TRIHA	1,3-beta-glucanosyltransferase (EC 2.4.1.-)	457	103.227	-1.34692	0.431497	7.791e-05	0.000965665
M431DRAFT_85425	A0A2T4AE17_TRIHA	Uncharacterized protein	339	482.894	-0.372684	0.0993278	4.7647e-05	0.000649927
M431DRAFT_85456	A0A2T4AC89_TRIHA	Phosphoglycerate mutase family protein	170	563.098	0.344386	0.0900795	4.08263e-05	0.000570868
M431DRAFT_85559	A0A2T4ACT7_TRIHA	Pal1 cell morphology protein	408	599.089	-0.853741	0.216666	5.8497e-06	0.000118088
M431DRAFT_85611	A0A2T4ABU5_TRIHA	DnaJ-related protein SCJ1	412	1963.35	0.259431	0.0675625	5.74345e-05	0.000754432
M431DRAFT_85636	A0A2T4ABH1_TRIHA	Aminoglycoside phosphotransferase domain-containing protein	385	122.206	0.549184	0.178761	0.000268612	0.00258713
M431DRAFT_85664	A0A2T4AD36_TRIHA	Protein kinase domain-containing protein	340	2664.99	-0.227665	0.0623239	0.000138264	0.00154933
M431DRAFT_85680	A0A2T4ADV1_TRIHA	Rhodanese domain-containing protein	158	212.473	-0.466633	0.149286	0.000301194	0.00284655
M431DRAFT_85681	A0A2T4ADQ7_TRIHA	Glycosyltransferase family 2 protein	529	6397.65	0.483483	0.0746266	1.81971e-11	1.75199e-09
M431DRAFT_85880	A0A2T4ABZ3_TRIHA	Major facilitator superfamily (MFS) profile domain-containing protein	506	1300.42	-1.18825	0.328344	1.44836e-05	0.000241811
M431DRAFT_85919	A0A2T4AD54_TRIHA	Clr5 domain-containing protein	317	783.196	-0.648902	0.205153	0.000148814	0.00162726
M431DRAFT_85931	A0A2T4AD80_TRIHA	Uncharacterized protein	1345	564.611	-0.497498	0.126136	1.31394e-05	0.000225049
M431DRAFT_86034	A0A2T4ACU1_TRIHA	Probable lysosomal cobalamin transporter	593	693.238	-0.598336	0.146657	5.32231e-06	0.000109392
M431DRAFT_86216	A0A2T4ACA6_TRIHA	Potassium uptake protein	730	1421.84	0.383511	0.128286	0.000691984	0.00561276
M431DRAFT_8628	A0A2T4A2Z7_TRIHA	FAD-binding domain-containing protein	686	459.36	-0.702303	0.106048	3.80429e-12	4.28387e-10
M431DRAFT_86327	A0A2T4ACF4_TRIHA	Uncharacterized protein	89	448.748	-1.27971	0.364586	2.10101e-05	0.000328011
M431DRAFT_86335	A0A2T4ADZ7_TRIHA	Bromo domain-containing protein	661	458.872	0.268479	0.0877792	0.000954613	0.00720213
M431DRAFT_86353	A0A2T4ADB8_TRIHA	Uncharacterized protein	705	642.913	0.405445	0.0862369	6.312e-07	1.84361e-05
M431DRAFT_86431	A0A2T4AB27_TRIHA	RED-like N-terminal domain-containing protein	520	191.207	0.329242	0.114797	0.00132807	0.00947279
M431DRAFT_86554	A0A2T4AAS9_TRIHA	Golgi SNAP receptor complex member 1	227	622.426	-0.240724	0.0755497	0.000729047	0.00584176
M431DRAFT_86803	A0A2T4AAZ1_TRIHA	Anaphase-promoting complex subunit 2	868	415.936	0.341602	0.0971565	0.000131803	0.00149372
M431DRAFT_86884	A0A2T4AB42_TRIHA	Zn(2)-C6 fungal-type domain-containing protein	595	307.318	-0.414577	0.147755	0.00102446	0.00762581
M431DRAFT_86899	A0A2T4ABC2_TRIHA	L-type lectin-like domain-containing protein	454	1701.88	0.329866	0.0959564	0.000195789	0.00203179
M431DRAFT_87002	A0A2T4AAA4_TRIHA	Peptidase M3A/M3B catalytic domain-containing protein	624	3698.44	-0.687185	0.163378	2.5576e-06	5.88526e-05
M431DRAFT_87106	A0A2T4A9V9_TRIHA	Cupin type-2 domain-containing protein	179	160.73	-0.519678	0.162827	0.000207897	0.00212208
M431DRAFT_87116	A0A2T4AAM5_TRIHA	Up-regulated during septation protein 1 domain-containing protein	1174	195.616	0.389656	0.117272	0.000222861	0.00222967
M431DRAFT_87149	A0A2T4AB72_TRIHA	Kinesin-like protein	917	403.226	0.319048	0.0942695	0.000240706	0.00236352
M431DRAFT_87212	A0A2T4AAY2_TRIHA	DH domain-containing protein	1847	831.916	-0.242707	0.0725949	0.000427295	0.00379439
M431DRAFT_87272	A0A2T4A9G1_TRIHA	HTH APSES-type domain-containing protein	394	729.381	0.354343	0.0918593	3.34771e-05	0.000484883
M431DRAFT_87317	A0A2T4ABA2_TRIHA	FeS cluster biogenesis domain-containing protein	242	579.147	-0.463496	0.089891	4.7379e-08	1.89248e-06
M431DRAFT_87378	A0A2T4AAP2_TRIHA	Mucin	631	372.02	0.527491	0.150088	6.40182e-05	0.000826381
M431DRAFT_87530	A0A2T4ABA4_TRIHA	Zn(2)-C6 fungal-type domain-containing protein	820	331.45	0.563043	0.128242	1.57371e-06	3.9851e-05
M431DRAFT_87546	A0A2T4AAC3_TRIHA	Glycerol-3-phosphate dehydrogenase [NAD(+)] (EC 1.1.1.8)	426	934.339	-0.408837	0.151319	0.00140196	0.00990638
M431DRAFT_87595	A0A2T4A9N8_TRIHA	RING-type domain-containing protein	285	98.0297	-0.486098	0.156687	0.000296525	0.00280493
M431DRAFT_87628	A0A2T4A9F4_TRIHA	Uracil permease	557	269.339	0.781108	0.267304	0.000252211	0.00245598
M431DRAFT_87699	A0A2T4AAN4_TRIHA	Choriogenin Hminor	1208	118.423	-0.66489	0.174125	1.31781e-05	0.000225061
M431DRAFT_87704	A0A2T4AAU7_TRIHA	Pkr1-domain-containing protein	164	383.286	0.447577	0.104156	3.39001e-06	7.48092e-05
M431DRAFT_87765	A0A2T4A957_TRIHA	Methyltransferase domain-containing protein	282	129.254	-0.502731	0.147251	9.95075e-05	0.0011942
M431DRAFT_87811	A0A2T4A986_TRIHA	DJ-1/PfpI domain-containing protein	248	241.228	-0.465988	0.100044	5.97402e-07	1.75166e-05
M431DRAFT_8796	A0A2T4A102_TRIHA	HpcH/HpaI aldolase/citrate lyase domain-containing protein	267	75.0404	-0.823504	0.212373	7.86169e-06	0.000149939
M431DRAFT_88089	A0A2T4AB23_TRIHA	Amino acid permease/ SLC12A domain-containing protein	610	155.06	0.874142	0.19477	5.59261e-07	1.6582e-05
M431DRAFT_88110	A0A2T4AAS4_TRIHA	Ribulose-phosphate 3-epimerase (EC 5.1.3.1)	251	3411.85	-0.153167	0.0453265	0.0005506	0.00468035
M431DRAFT_88200	A0A2T4AB30_TRIHA	ATP-dependent (S)-NAD(P)H-hydrate dehydratase (EC 4.2.1.93) (ATP-dependent NAD(P)HX dehydratase)	335	795.568	-0.619749	0.0782395	3.05361e-16	6.87712e-14
M431DRAFT_88496	A0A2T4A8M5_TRIHA	STAS domain-containing protein	791	1205.29	0.885519	0.180683	7.67201e-08	2.90029e-06
M431DRAFT_88504	A0A2T4A848_TRIHA	Ketoreductase (KR) domain-containing protein	340	28.3712	-0.982578	0.325676	0.000144834	0.00159914
M431DRAFT_8862	A0A2T4A174_TRIHA	Tim44-like domain-containing protein	539	660.018	0.377188	0.0699526	1.96654e-08	8.82027e-07
M431DRAFT_88632	A0A2T4A8U8_TRIHA	NADP-dependent oxidoreductase domain-containing protein	550	143.692	-0.529604	0.151129	6.4843e-05	0.000833978
M431DRAFT_88700	A0A2T4A8I1_TRIHA	C2H2-type domain-containing protein	612	689.732	0.408809	0.141295	0.000803695	0.00629224
M431DRAFT_88799	A0A2T4A8X5_TRIHA	Glycoside hydrolase family 28 protein	432	3069.38	-0.879735	0.240769	1.81616e-05	0.000289956
M431DRAFT_8894	A0A2T4A1A7_TRIHA	Dienelactone hydrolase domain-containing protein	250	4369.43	-0.4074	0.13257	0.000477578	0.00416406
M431DRAFT_88972	A0A2T4A832_TRIHA	Bromodomain-containing protein	850	1161.74	0.382894	0.0895333	5.05999e-06	0.000104814
M431DRAFT_89155	A0A2T4A8A3_TRIHA	Nuclease PA3	341	422.606	1.19016	0.156974	2.32025e-15	4.81566e-13
M431DRAFT_89169	A0A2T4A7Y0_TRIHA	Nudix hydrolase domain-containing protein	320	230.059	0.383886	0.13019	0.000744086	0.00594427
M431DRAFT_8924	A0A2T4A1E4_TRIHA	Glycoside hydrolase family 17 protein	369	269.392	-0.480217	0.158418	0.000380802	0.00346884
M431DRAFT_89351	A0A2T4A801_TRIHA	Beta-lactamase-related domain-containing protein	352	208.915	0.52261	0.12901	7.75769e-06	0.000148222
M431DRAFT_89390	A0A2T4A7S8_TRIHA	Phytocyanin domain-containing protein	325	816.57	0.577178	0.2269	0.00114035	0.00836491
M431DRAFT_89506	A0A2T4A8H9_TRIHA	Peptidase S8/S53 domain-containing protein	948	2493.98	-1.07338	0.413978	0.000412141	0.00367524
M431DRAFT_89576	A0A2T4A770_TRIHA	Glycoside hydrolase family 13 protein	586	562.508	0.781525	0.113847	6.25488e-13	8.07414e-11
M431DRAFT_89644	A0A2T4A6J7_TRIHA	Rhomboid-type serine protease (EC 3.4.21.105)	509	653.005	-0.424199	0.136765	0.000383001	0.00347988
M431DRAFT_8968	A0A2T4A1I8_TRIHA	NWD NACHT-NTPase N-terminal domain-containing protein	352	364.527	-1.12709	0.143206	2.39914e-16	5.64331e-14
M431DRAFT_89827	A0A2T4A6Z1_TRIHA	DUF3533 domain-containing protein	100	458.294	-0.392831	0.0840109	7.46964e-07	2.14271e-05
M431DRAFT_89887	A0A2T4A754_TRIHA	Serine hydrolase domain-containing protein	289	1033.04	0.503101	0.167423	0.000392889	0.00354052
M431DRAFT_89911	A0A2T4A736_TRIHA	Neutral ceramidase (EC 3.5.1.23)	793	1417.9	-0.468295	0.154031	0.000353503	0.0032453
M431DRAFT_89915	A0A2T4A6J2_TRIHA	Transcription factor domain-containing protein	446	47.1395	0.661741	0.240744	0.000541611	0.00462808
M431DRAFT_90100	A0A2T4A7G6_TRIHA	Inclusion body clearance protein IML2 (Inclusion body clearance protein iml2)	718	6135.65	-0.912793	0.219538	2.3387e-06	5.51764e-05
M431DRAFT_90112	A0A2T4A6J6_TRIHA	H/ACA ribonucleoprotein complex subunit CBF5	487	2359.36	0.198637	0.0643085	0.00129166	0.00924424
M431DRAFT_90182	A0A2T4A6I7_TRIHA	Malic enzyme	601	595.429	-0.593882	0.217303	0.000645249	0.00530688
M431DRAFT_90185	A0A2T4A5Y9_TRIHA	Dynamin-type G domain-containing protein	920	5689.11	-0.181679	0.0429944	1.62191e-05	0.000264122
M431DRAFT_90200	A0A2T4A774_TRIHA	SIS domain-containing protein	419	763.388	-0.451702	0.13701	0.000172493	0.00184429
M431DRAFT_90363	A0A2T4A759_TRIHA	BZIP domain-containing protein	518	1322.68	-0.888194	0.123258	4.49537e-14	7.67475e-12
M431DRAFT_90373	A0A2T4A6G0_TRIHA	G-protein coupled receptors family 3 profile domain-containing protein	611	174.005	-0.844705	0.363839	0.00109399	0.00806961
M431DRAFT_90588	A0A2T4A688_TRIHA	HTH myb-type domain-containing protein	109	23.6988	-2.22563	0.413762	4.65368e-09	2.47534e-07
M431DRAFT_90639	A0A2T4A7B8_TRIHA	AB hydrolase-1 domain-containing protein	869	316.035	0.314451	0.0880589	0.00012687	0.00144555
M431DRAFT_90703	A0A2T4A694_TRIHA	PQ loop repeat protein	263	545.802	-0.281681	0.0923161	0.000923806	0.00702983
M431DRAFT_90790	A0A2T4A5T5_TRIHA	SVP1-like protein 2	380	381.309	0.366117	0.0840128	3.72242e-06	8.10737e-05
M431DRAFT_90805	A0A2T4A5R5_TRIHA	Major facilitator superfamily (MFS) profile domain-containing protein	616	9016.56	-1.22845	0.192313	1.02529e-11	1.09623e-09
M431DRAFT_9084	A0A2T3ZZW9_TRIHA	Carbohydrate-binding module family 13 protein	820	35.513	1.58005	0.37171	1.15509e-06	3.04145e-05
M431DRAFT_91142	A0A2T4A5Y6_TRIHA	Uncharacterized protein	1018	191.572	-0.506096	0.129933	1.49513e-05	0.000247667
M431DRAFT_9126	A0A2T4A031_TRIHA	tRNA-splicing endonuclease subunit Sen54 N-terminal domain-containing protein	463	385.959	0.2708	0.0853799	0.000686996	0.00558943
M431DRAFT_91294	A0A2T4A5N4_TRIHA	40S ribosomal protein S17	144	11918.4	0.290308	0.0505262	5.24042e-09	2.74603e-07
M431DRAFT_91416	A0A2T4A5R2_TRIHA	Autophagy-related protein	507	431.801	-0.589474	0.150702	1.19622e-05	0.000209983
M431DRAFT_91502	A0A2T4A575_TRIHA	Tyrosine-protein phosphatase domain-containing protein	303	60.7769	0.675507	0.185683	2.87652e-05	0.000428792
M431DRAFT_91534	A0A2T4A4N6_TRIHA	Uncharacterized protein	214	7966.01	0.441784	0.161173	0.00112089	0.00824502
M431DRAFT_91698	A0A2T4A5E6_TRIHA	Alpha/beta hydrolase fold-3 domain-containing protein	311	3116.34	-0.908602	0.306685	0.000168678	0.00180897
M431DRAFT_9173	A0A2T4A099_TRIHA	glutamate synthase (NADH) (EC 1.4.1.14)	2113	8042.22	0.570863	0.151309	2.00741e-05	0.000314326
M431DRAFT_91801	A0A2T4A4S4_TRIHA	Amidohydrolase 3 domain-containing protein	558	644.046	0.369496	0.112382	0.000279593	0.0026662
M431DRAFT_9183	A0A2T4A0A5_TRIHA	CID domain-containing protein	697	677.732	-0.346134	0.122078	0.00124075	0.00895859
M431DRAFT_91995	A0A2T4A3F3_TRIHA	Nascent polypeptide-associated complex subunit alpha (Alpha-NAC)	216	8761.91	0.255944	0.0732601	0.000230958	0.00229426
M431DRAFT_92039	A0A2T4A3N6_TRIHA	Insulin-induced gene 2 protein	427	363.887	0.39764	0.143176	0.00118198	0.00863057
M431DRAFT_92163	A0A2T4A3T2_TRIHA	Sulfotransferase domain-containing protein	304	3713.93	-1.21419	0.205411	2.45658e-10	1.88427e-08
M431DRAFT_92178	A0A2T4A3J1_TRIHA	Swim zinc finger domain protein	319	203.985	-0.841846	0.182227	2.98491e-07	9.66218e-06
M431DRAFT_92302	A0A2T4A3G2_TRIHA	Superoxide dismutase [Cu-Zn]	145	23745	-0.366461	0.092387	2.27252e-05	0.000350651
M431DRAFT_92386	A0A2T4A3V0_TRIHA	RRM domain-containing protein	785	1142.51	0.316112	0.0774754	1.60734e-05	0.000262963
M431DRAFT_92399	A0A2T4A4L2_TRIHA	Adenosine deaminase domain-containing protein	536	1894.76	-0.367057	0.104227	0.00011659	0.00135319
M431DRAFT_92415	A0A2T4A3Q5_TRIHA	Homeobox domain-containing protein	363	180.451	0.581823	0.146125	8.87784e-06	0.000165735
M431DRAFT_9247	A0A2T4A0I2_TRIHA	Protein SDA1	742	469.584	0.331055	0.0943832	0.000150295	0.00164007
M431DRAFT_92499	A0A2T4A4G8_TRIHA	beta-glucosidase (EC 3.2.1.21)	885	683.511	-0.365626	0.109701	0.000231051	0.00229426
M431DRAFT_9252	A0A2T4A0K8_TRIHA	Carboxylic ester hydrolase (EC 3.1.1.-)	570	1196.8	0.54891	0.124203	1.36673e-06	3.51991e-05
M431DRAFT_92541	A0A2T4A496_TRIHA	Clathrin heavy chain	1680	5304.27	-0.205164	0.050266	2.79524e-05	0.00042104
M431DRAFT_92543	A0A2T4A3T3_TRIHA	ABC transporter	1458	286.672	-0.449684	0.14426	0.000324969	0.00303601
M431DRAFT_92558	A0A2T4A4I0_TRIHA	Amino acid permease/ SLC12A domain-containing protein	557	52.6993	0.918282	0.294544	0.000124165	0.00142238
M431DRAFT_92579	A0A2T4A4I9_TRIHA	Geranylgeranyl pyrophosphate synthetase	464	2330.41	-0.71923	0.175644	3.88199e-06	8.35179e-05
M431DRAFT_92612	A0A2T4A4H7_TRIHA	Dihydrodipicolinate synthase	302	102.239	-1.0917	0.341585	7.37442e-05	0.000921584
M431DRAFT_92697	A0A2T4A472_TRIHA	Aromatic amino acid beta-eliminating lyase/threonine aldolase domain-containing protein	361	1534.04	0.220688	0.0721558	0.0012509	0.00902573
M431DRAFT_92699	A0A2T4A376_TRIHA	Uncharacterized protein	438	98.8463	-0.893323	0.241252	1.38934e-05	0.000234685
M431DRAFT_92731	A0A2T4A3H8_TRIHA	Cytochrome P450	486	41.9048	-1.23962	0.268882	2.47578e-07	8.24093e-06
M431DRAFT_92759	A0A2T4A3L4_TRIHA	Large ribosomal subunit protein mL60	110	179.392	0.43516	0.140698	0.00038474	0.00348782
M431DRAFT_92783	A0A2T4A4C2_TRIHA	Dolichyl-diphosphooligosaccharide--protein glycosyltransferase subunit WBP1 (Oligosaccharyl transferase subunit WBP1)	456	2941.74	0.202552	0.0619786	0.000678962	0.00552832
M431DRAFT_9281	A0A2T4A0L2_TRIHA	Translation initiation factor eIF2B subunit gamma (eIF2B GDP-GTP exchange factor subunit gamma)	562	1538.83	0.254414	0.0741755	0.00029144	0.00276672
M431DRAFT_92832	A0A2T4A4H5_TRIHA	Uncharacterized protein	262	234.295	0.525885	0.180467	0.000466749	0.00409663
M431DRAFT_92852	A0A2T4A4J2_TRIHA	Uncharacterized protein	171	7.88023	-2.01285	0.988411	0.00140959	0.00994701
M431DRAFT_92906	A0A2T4A4A2_TRIHA	Uncharacterized protein	816	1130.94	0.29589	0.0627223	9.73968e-07	2.62327e-05
M431DRAFT_92928	A0A2T4A498_TRIHA	Epoxide hydrolase N-terminal domain-containing protein	405	5335.72	-0.622998	0.103165	1.90545e-10	1.49402e-08
M431DRAFT_92930	A0A2T4A3W9_TRIHA	2EXR domain-containing protein	270	69.7367	-2.71699	0.27143	7.03439e-25	3.54567e-22
M431DRAFT_93128	A0A2T4A2I4_TRIHA	dihydroxy-acid dehydratase (EC 4.2.1.9)	604	2843.3	0.246574	0.0667018	0.00011602	0.00134804
M431DRAFT_93168	A0A2T4A2U7_TRIHA	alpha-galactosidase (EC 3.2.1.22)	473	47.1902	-0.63678	0.224194	0.000432056	0.00382704
M431DRAFT_93268	A0A2T4A2M5_TRIHA	Lysophospholipase (EC 3.1.1.5)	647	2233.89	-0.596878	0.166075	3.77648e-05	0.000536564
M431DRAFT_9331	A0A2T3ZYZ4_TRIHA	LIM interaction domain-containing protein	734	689.092	0.478722	0.0797541	3.59406e-10	2.6057e-08
M431DRAFT_93329	A0A2T4A2Q7_TRIHA	Uncharacterized protein	218	270.158	0.318466	0.110358	0.00130807	0.00934273
M431DRAFT_93330	A0A2T4A241_TRIHA	Succinyl-CoA:3-ketoacid-coenzyme A transferase (EC 2.8.3.5)	538	1171.82	-5.4084	0.861232	1.23783e-11	1.27208e-09
M431DRAFT_93396	A0A2T4A237_TRIHA	SSCRP protein	84	116.162	-1.12599	0.328748	3.18344e-05	0.000465424
M431DRAFT_93459	A0A2T4A276_TRIHA	Histidine kinase/HSP90-like ATPase domain-containing protein	705	27963.6	-1.4183	0.469467	9.75307e-05	0.00117715
M431DRAFT_93524	A0A2T4A2A9_TRIHA	Peptidase S8/S53 domain-containing protein	730	426.483	-0.444468	0.111033	1.23579e-05	0.000214792
M431DRAFT_93671	A0A2T4A2J9_TRIHA	GMC oxidoreductase	593	486.604	0.760085	0.255524	0.000218232	0.00219163
M431DRAFT_93689	A0A2T4A203_TRIHA	Xanthine/uracil permease	560	138.422	-0.696754	0.287806	0.00112363	0.00825945
M431DRAFT_93754	A0A2T4A255_TRIHA	Signal recognition particle subunit SRP72	646	1559.61	0.235554	0.0742699	0.000830815	0.00642849
M431DRAFT_93776	A0A2T4A383_TRIHA	Methyltransferase domain-containing protein	282	128.074	0.697097	0.211485	8.99834e-05	0.00109859
M431DRAFT_93797	A0A2T4A2F5_TRIHA	Methyltransferase domain-containing protein	421	1505.19	0.356367	0.0807881	3.17998e-06	7.07542e-05
M431DRAFT_93837	A0A2T4A2U4_TRIHA	Aldehyde dehydrogenase domain-containing protein	485	552.542	-0.571117	0.179628	0.00017488	0.00185668
M431DRAFT_939	A0A2T4AVB3_TRIHA	Glycoside hydrolase family 23 protein	252	2631.1	-0.610608	0.172624	4.42938e-05	0.000612076
M431DRAFT_94024	A0A2T4A2R1_TRIHA	Mid2 domain-containing protein	311	662.319	0.718654	0.237552	0.000204353	0.00209428
M431DRAFT_94084	A0A2T4A2G1_TRIHA	Superoxide dismutase (EC 1.15.1.1)	212	2227.95	-0.336258	0.110761	0.000738353	0.00590738
M431DRAFT_94171	A0A2T4A0R3_TRIHA	Thiamine pyrophosphokinase (EC 2.7.6.2)	260	160.334	0.493324	0.163195	0.000390266	0.00352171
M431DRAFT_94254	A0A2T4A1C7_TRIHA	O-methyltransferase domain-containing protein	438	509.144	-1.40402	0.130518	3.35589e-28	2.53729e-25
M431DRAFT_9428	A0A2T3ZZC2_TRIHA	Ornithine aminotransferase (EC 2.6.1.13)	432	547.699	0.859498	0.139443	5.84565e-11	5.15635e-09
M431DRAFT_94490	A0A2T4A1C2_TRIHA	Oxysterol-binding protein	407	400.324	0.424105	0.125493	0.000148047	0.00162223
M431DRAFT_94495	A0A2T4A1Y1_TRIHA	Apple domain-containing protein	293	879.292	0.276939	0.0881721	0.000721291	0.00579468
M431DRAFT_94513	A0A2T4A167_TRIHA	Peptidase S8/S53 domain-containing protein	923	978.959	0.450258	0.146688	0.000386216	0.00349709
M431DRAFT_94519	A0A2T4A199_TRIHA	C2H2-type domain-containing protein	545	1880.35	0.241917	0.0544211	4.84445e-06	0.000100942
M431DRAFT_9457	A0A2T3ZZE2_TRIHA	RING-type domain-containing protein	627	264.735	0.397746	0.105567	3.93762e-05	0.000557614
M431DRAFT_94797	A0A2T4A134_TRIHA	Cyclin-dependent kinase	486	293.09	0.321529	0.105942	0.000804319	0.00629247
M431DRAFT_94892	A0A2T4A1L6_TRIHA	Carrier domain-containing protein	4860	1505.92	-0.500265	0.12609	1.16251e-05	0.000205428
M431DRAFT_94943	A0A2T4A1F7_TRIHA	MPR-like GPCR protein	326	683.455	0.512331	0.139995	4.11176e-05	0.000573425
M431DRAFT_9497	A0A2T3ZZM6_TRIHA	Peptidase A1 domain-containing protein	504	377.77	1.48526	0.282404	7.83052e-09	3.92825e-07
M431DRAFT_94982	A0A2T4A0P6_TRIHA	Major facilitator superfamily (MFS) profile domain-containing protein	633	251.465	-2.3917	0.499801	7.36004e-08	2.80238e-06
M431DRAFT_94998	A0A2T4A0S3_TRIHA	Carbohydrate-binding module family 1 protein	299	44811.3	-1.15038	0.534879	0.00113984	0.00836491
M431DRAFT_95008	A0A2T3ZZV9_TRIHA	Choline/carnitine acyltransferase domain-containing protein	865	5949.51	-2.2937	0.245031	3.42224e-22	1.24912e-19
M431DRAFT_95015	A0A2T4A0N9_TRIHA	Pentacotripeptide-repeat region of PRORP domain-containing protein	490	543.779	-0.267499	0.0830484	0.000564365	0.00476
M431DRAFT_95031	A0A2T4A073_TRIHA	DUF4045 domain-containing protein	459	670.177	0.405747	0.104038	2.26914e-05	0.000350641
M431DRAFT_95084	A0A2T4A078_TRIHA	Ribonuclease H (RNase H) (EC 3.1.26.4)	303	685.654	0.437677	0.114591	2.80031e-05	0.00042104
M431DRAFT_95165	A0A2T4A004_TRIHA	S5 DRBM domain-containing protein	500	1134.32	0.313651	0.0905067	0.000190858	0.00198842
M431DRAFT_95176	A0A2T4A0L3_TRIHA	RNA-dependent RNA polymerase (EC 2.7.7.48)	1267	5939.66	-0.576261	0.134905	2.47606e-06	5.73502e-05
M431DRAFT_95318	A0A2T4A0Q3_TRIHA	Tyrosine-protein phosphatase domain-containing protein	920	1436.27	-0.438638	0.160475	0.00110066	0.00810468
M431DRAFT_95369	A0A2T4A026_TRIHA	Plus3 domain-containing protein	642	256.599	0.368137	0.100611	7.00773e-05	0.000888345
M431DRAFT_95383	A0A2T4A001_TRIHA	Ribosomal protein L15	203	6176.29	0.445864	0.13569	0.000213323	0.00215873
M431DRAFT_95531	A0A2T4A0E6_TRIHA	Velvet domain-containing protein	561	2197.62	0.363469	0.082657	3.18177e-06	7.07542e-05
M431DRAFT_95734	A0A2T3ZZM4_TRIHA	phosphoserine phosphatase (EC 3.1.3.3) (O-phosphoserine phosphohydrolase)	479	1842.61	0.276243	0.0689244	2.79734e-05	0.00042104
M431DRAFT_95880	A0A2T3ZZA3_TRIHA	non-specific serine/threonine protein kinase (EC 2.7.11.1) (Autophagy-related protein 1)	926	622.711	0.430725	0.115199	4.02815e-05	0.000567958
M431DRAFT_95903	A0A2T3ZZF1_TRIHA	Uncharacterized protein	972	155.828	-0.945821	0.294634	7.66659e-05	0.000953594
M431DRAFT_9591	A0A2T3ZY32_TRIHA	DNA-directed RNA polymerase subunit beta (EC 2.7.7.6)	1261	2210.95	-0.254542	0.0691867	0.000103029	0.00123088
M431DRAFT_95911	A0A2T3ZYW1_TRIHA	F-box domain-containing protein	694	155.698	0.528879	0.154095	8.55185e-05	0.00105503
M431DRAFT_9593	A0A2T3ZY27_TRIHA	OPT family small oligopeptide transporter	795	255.554	0.863789	0.167199	2.02177e-08	8.99176e-07
M431DRAFT_95931	A0A2T3ZZN1_TRIHA	precorrin-2 dehydrogenase (EC 1.3.1.76)	592	257.601	0.914823	0.163217	1.67841e-09	1.00818e-07
M431DRAFT_96127	A0A2T3ZZN4_TRIHA	alpha-1,2-Mannosidase (EC 3.2.1.-)	590	204.403	0.461398	0.159701	0.000695014	0.0056305
M431DRAFT_96226	A0A2T3ZZ28_TRIHA	DUF3984 domain-containing protein	361	525.838	-0.813625	0.166163	8.06978e-08	2.99715e-06
M431DRAFT_96340	A0A2T3ZZR0_TRIHA	Phosphoadenosine phosphosulphate reductase domain-containing protein	301	2146.76	0.574353	0.0542301	4.98314e-27	3.29666e-24
M431DRAFT_96469	A0A2T3ZYE5_TRIHA	Small secreted protein	147	13816.1	-1.0893	0.187031	3.50978e-10	2.56214e-08
M431DRAFT_96491	A0A2T3ZYN4_TRIHA	Glycoside hydrolase family 31 protein	921	2591.33	0.407314	0.101012	1.21908e-05	0.000213318
M431DRAFT_96503	A0A2T3ZYN5_TRIHA	beta-glucosidase (EC 3.2.1.21)	835	2366.78	0.263183	0.0766784	0.000282209	0.00268873
M431DRAFT_96641	A0A2T3ZY86_TRIHA	Uncharacterized protein	704	377.276	0.360786	0.12855	0.00133262	0.00948256
M431DRAFT_96722	A0A2T3ZY14_TRIHA	Zn(2)-C6 fungal-type domain-containing protein	369	4356.09	-1.2469	0.317914	5.33331e-06	0.000109405
M431DRAFT_96809	A0A2T3ZYJ6_TRIHA	Anaphase-promoting complex subunit 4 WD40 domain-containing protein	630	591.715	0.512345	0.146721	7.2828e-05	0.00091337
M431DRAFT_96837	A0A2T3ZY06_TRIHA	Outer spore wall protein RRT8	301	577.78	-0.536066	0.0836098	2.28804e-11	2.18188e-09
M431DRAFT_96863	A0A2T3ZY67_TRIHA	Enoyl reductase (ER) domain-containing protein	345	292.305	0.777289	0.208103	1.52645e-05	0.000251674
M431DRAFT_96910	A0A2T3ZYS7_TRIHA	Autophagy-related protein 17	301	397.622	0.533213	0.103281	3.76759e-08	1.53384e-06
M431DRAFT_9700	A0A2T3ZYG9_TRIHA	C2H2-type domain-containing protein	524	5969.6	-0.593119	0.128273	4.67464e-07	1.40173e-05
M431DRAFT_9701	A0A2T3ZYG2_TRIHA	C2H2-type domain-containing protein	292	2828.54	-0.663066	0.147128	7.87104e-07	2.21582e-05
M431DRAFT_97346	A0A2T3ZXY3_TRIHA	Rhodopsin domain-containing protein	370	118.627	0.617105	0.178893	6.13065e-05	0.000793312
M431DRAFT_9742	A0A2T3ZYM2_TRIHA	G-protein coupled receptors family 1 profile domain-containing protein	400	75.5839	-0.804131	0.206025	6.92416e-06	0.000134976
M431DRAFT_9756	A0A2T3ZYN0_TRIHA	PNPLA domain-containing protein	616	358.36	-0.506004	0.170288	0.000407542	0.00365269
M431DRAFT_97926	A0A2T3ZX22_TRIHA	Aminotransferase class I/classII domain-containing protein	516	3074.25	-0.259934	0.0528224	4.17755e-07	1.27802e-05
M431DRAFT_98016	A0A2T3ZWZ6_TRIHA	Autophagy-related protein 9	888	971.091	-0.193938	0.0598379	0.00068813	0.00559374
M431DRAFT_98018	A0A2T3ZWN6_TRIHA	Cornichon	139	1468.02	-0.261199	0.0745353	0.000214471	0.0021662
M431DRAFT_98102	A0A2T3ZX70_TRIHA	Protein YTP1-like C-terminal domain-containing protein	539	1808.83	-1.30805	0.197633	2.13308e-12	2.53693e-10
M431DRAFT_98146	A0A2T3ZWV1_TRIHA	Peptidase C14 caspase domain-containing protein	345	1403.19	-0.322586	0.111504	0.00121687	0.0088223
M431DRAFT_9817	A0A2T3ZXI4_TRIHA	Tat pathway signal sequence	216	253.44	-0.54705	0.185653	0.000389705	0.00352138
M431DRAFT_98302	A0A2T3ZWI0_TRIHA	ADF-H domain-containing protein	1346	294.638	0.535212	0.140019	1.90574e-05	0.000301528
M431DRAFT_98330	A0A2T3ZWH6_TRIHA	Uncharacterized protein	358	1179.1	0.265038	0.0870964	0.00105337	0.00783004
M431DRAFT_9834	A0A2T3ZXP5_TRIHA	Glycoside hydrolase family 125 protein	524	4258.52	-0.869296	0.185795	2.15758e-07	7.31985e-06
M431DRAFT_98387	A0A2T3ZW72_TRIHA	Uncharacterized protein	320	493.942	0.786787	0.122984	1.53629e-11	1.53411e-09
M431DRAFT_98398	A0A2T3ZWF5_TRIHA	Uncharacterized protein	563	30.4271	1.32684	0.400104	4.48182e-05	0.000618163
M431DRAFT_98432	A0A2T3ZWK1_TRIHA	Uncharacterized protein	85	387.165	-0.657695	0.162194	5.10439e-06	0.000105527
M431DRAFT_98685	A0A2T3ZW35_TRIHA	TauD/TfdA-like domain-containing protein	382	45.4963	1.48377	0.632634	0.000669805	0.00546644
M431DRAFT_98783	A0A2T3ZW62_TRIHA	Uncharacterized protein	247	1037.73	-0.44603	0.165261	0.00119965	0.00873338
M431DRAFT_98848	A0A2T3ZVL1_TRIHA	Peptidase A4 family protein	235	6490.22	0.975837	0.139598	2.0724e-13	2.96437e-11
M431DRAFT_99269	A0A2T3ZV78_TRIHA	CBF1-interacting co-repressor CIR N-terminal domain-containing protein	392	365.817	0.345501	0.0892896	3.35195e-05	0.000484883
M431DRAFT_99401	A0A2T3ZV25_TRIHA	alcohol dehydrogenase (EC 1.1.1.1)	354	61.5047	-0.791016	0.182368	1.16428e-06	3.05803e-05
M431DRAFT_9943	A0A2T3ZXY2_TRIHA	Uncharacterized protein	299	60.5311	-1.52658	0.465546	4.29286e-05	0.000594764
M431DRAFT_995	A0A2T4AVG6_TRIHA	Mitogen-activated protein kinase (EC 2.7.11.24)	356	3466.32	-0.780325	0.245662	0.000110105	0.00129066
M431DRAFT_99501	A0A2T3ZUP7_TRIHA	EthD domain-containing protein	105	1709.23	-0.322723	0.103864	0.000619293	0.00512527
M431DRAFT_99740	A0A2T3ZUZ2_TRIHA	Thioesterase domain-containing protein	218	120.192	-2.06007	0.264323	3.78194e-16	8.16975e-14
M431DRAFT_99836	A0A2T3ZU87_TRIHA	Uncharacterized protein	307	127.141	-0.87471	0.379975	0.00109786	0.00809252
M431DRAFT_99995	A0A2T3ZUJ1_TRIHA	AAA+ ATPase domain-containing protein	1016	76.9038	-0.440007	0.159182	0.00101722	0.00758256

### Sheet: Table S1-3
Table S1-3: DEGs identified in T. harzianum during interaction with F. graminearum during MC (three days).
Gene_ID	UniProt entry	Protein name	Lenght	baseMean	log2FoldChange	lfcSE	pvalue	padj
M431DRAFT_100078	A0A2T3ZUF4_TRIHA	C3H1-type domain-containing protein	573	582.424	0.27975	0.0944968	0.00171467	0.00856581
M431DRAFT_100125	A0A2T3ZUC5_TRIHA	Uncharacterized protein	599	1192.34	0.245444	0.0803023	0.00141974	0.00733062
M431DRAFT_100134	A0A2T3ZUD4_TRIHA	Sodium/calcium exchanger membrane region domain-containing protein	360	94.9657	-0.659702	0.203646	0.000169925	0.001251
M431DRAFT_100145	A0A2T3ZUC3_TRIHA	N-acetyltransferase domain-containing protein	166	64.0024	0.893344	0.233558	1.25713e-05	0.000136379
M431DRAFT_10020	A0A2T3ZX97_TRIHA	Uncharacterized protein	519	1838.95	-1.23202	0.139802	9.22759e-20	2.01942e-17
M431DRAFT_100241	A0A2T3ZU41_TRIHA	Amidase domain-containing protein	444	1777.45	-0.384643	0.0750015	1.11199e-07	2.17727e-06
M431DRAFT_100314	A0A2T3ZTY9_TRIHA	FAS1 domain-containing protein	397	1533.31	-0.857366	0.236521	2.63431e-05	0.000254055
M431DRAFT_100359	A0A2T3ZTZ6_TRIHA	Oxidase ustYa	250	9.15906	2.01807	0.674329	0.000155752	0.00115923
M431DRAFT_100403	A0A2T3ZTY6_TRIHA	Thioredoxin domain-containing protein	1107	3635.24	0.775398	0.104188	1.30377e-14	1.25737e-12
M431DRAFT_100433	A0A2T3ZTT7_TRIHA	AB hydrolase-1 domain-containing protein	446	288.057	-0.397754	0.133317	0.00101587	0.00555267
M431DRAFT_100447	A0A2T3ZTY8_TRIHA	Patatin-like phospholipase domain-containing protein (EC 3.1.1.-)	805	180.185	0.58079	0.222333	0.00144388	0.00743502
M431DRAFT_100508	A0A2T3ZU03_TRIHA	Amino acid permease/ SLC12A domain-containing protein	545	5929.83	-0.908886	0.271693	6.62073e-05	0.000557782
M431DRAFT_100611	A0A2T3ZTP3_TRIHA	Large ribosomal subunit protein uL23 N-terminal domain-containing protein	151	8056.97	0.352324	0.0933946	6.92053e-05	0.000578235
M431DRAFT_100701	A0A2T3ZTN9_TRIHA	RING-type domain-containing protein	115	1451.98	-0.307265	0.0690123	4.43372e-06	5.51428e-05
M431DRAFT_100713	A0A2T3ZTN1_TRIHA	Serine-rich protein	867	1445.24	-0.419461	0.126702	0.000297786	0.00202801
M431DRAFT_100793	A0A2T3ZTC6_TRIHA	Peptidase S8/S53 domain-containing protein	728	493.614	-0.439833	0.115058	3.9059e-05	0.000358461
M431DRAFT_100955	A0A2T3ZT62_TRIHA	Autophagy-related protein	118	3495.23	-0.302787	0.065591	1.90492e-06	2.64044e-05
M431DRAFT_100975	A0A2T3ZT88_TRIHA	Transcription factor domain-containing protein	633	678.729	-0.96384	0.156192	6.14901e-11	2.90356e-09
M431DRAFT_101248	A0A2T3ZT11_TRIHA	Extracellular membrane protein CFEM domain-containing protein	556	11.823	1.55568	0.605832	0.000459104	0.00286751
M431DRAFT_10126	A0A2T3ZWQ4_TRIHA	RPEL repeat protein	120	2807.18	-0.486822	0.0621924	1.33478e-15	1.58226e-13
M431DRAFT_101404	A0A2T3ZSN9_TRIHA	Uncharacterized protein	198	4212.72	-0.623659	0.0925704	2.8186e-12	1.81219e-10
M431DRAFT_101488	A0A2T3ZSN3_TRIHA	Heterokaryon incompatibility domain-containing protein	633	665.331	-0.751163	0.123734	1.6502e-10	6.82883e-09
M431DRAFT_10173	A0A2T3ZWZ3_TRIHA	Uncharacterized protein	520	958.333	-0.794963	0.244486	0.000116612	0.000906449
M431DRAFT_101977	A0A2T3ZRZ5_TRIHA	Major facilitator superfamily (MFS) profile domain-containing protein	484	11.7714	1.21272	0.504446	0.00101973	0.00556841
M431DRAFT_101981	A0A2T3ZRX9_TRIHA	chitinase (EC 3.2.1.14)	395	549.514	1.60843	0.290225	1.77806e-09	5.74839e-08
M431DRAFT_102504	A0A2T3ZRA1_TRIHA	Feruloyl esterase C (EC 3.1.1.73) (Ferulic acid esterase C)	344	3192.95	0.728592	0.171609	2.80789e-06	3.69602e-05
M431DRAFT_103121	A0A2T4ASF1_TRIHA	Probable beta-glucosidase H (EC 3.2.1.21) (Beta-D-glucoside glucohydrolase H) (Cellobiase H) (Gentiobiase H)	839	125.897	1.11234	0.233636	1.45783e-07	2.74671e-06
M431DRAFT_103199	A0A2T4ASK1_TRIHA	Uncharacterized protein	367	53062.4	-1.62761	0.239173	5.96117e-13	4.26067e-11
M431DRAFT_103406	A0A2T4ASY1_TRIHA	Peptidase M20 dimerisation domain-containing protein	456	1219.02	-0.329099	0.0677465	5.69734e-07	9.14467e-06
M431DRAFT_104001	A0A2T4ATW1_TRIHA	Major facilitator superfamily (MFS) profile domain-containing protein	502	173.182	-0.946186	0.154688	9.49078e-11	4.23549e-09
M431DRAFT_104042	A0A2T4ATX3_TRIHA	SH3 domain-containing protein	265	2170.01	-0.453744	0.128926	0.000118439	0.000918141
M431DRAFT_10405	A0A2T3ZW25_TRIHA	Fungal STAND N-terminal Goodbye domain-containing protein	1531	207.462	0.550945	0.154202	7.41987e-05	0.000610985
M431DRAFT_10418	A0A2T3ZW95_TRIHA	SnoaL-like domain-containing protein	518	119.083	-1.57716	0.382576	1.9388e-06	2.68087e-05
M431DRAFT_104825	A0A2T4AV09_TRIHA	RNA helicase (EC 3.6.4.13)	902	449.573	0.310621	0.0851324	0.000135874	0.00103083
M431DRAFT_104892	A0A2T4AV64_TRIHA	Atos-like conserved domain-containing protein	788	542.53	-0.472914	0.126297	4.7476e-05	0.00042508
M431DRAFT_105025	A0A2T4AVA9_TRIHA	DASH complex subunit DAD4 (Outer kinetochore protein DAD4)	72	228.823	-0.47665	0.139241	0.000157175	0.00116905
M431DRAFT_105252	A0A2T4AVP3_TRIHA	beta-glucosidase (EC 3.2.1.21)	770	2978.6	0.515024	0.136156	3.55027e-05	0.000329813
M431DRAFT_105395	A0A2T4AVV1_TRIHA	Glycolipid transfer protein domain-containing protein	206	7582.34	-0.325209	0.0557553	2.68223e-09	8.18333e-08
M431DRAFT_10552	A0A2T3ZVP0_TRIHA	Mitochondrial oxaloacetate transport protein	313	441.468	0.474913	0.115904	1.14357e-05	0.000125254
M431DRAFT_105998	A0A2T4ANL9_TRIHA	Copper transport protein	182	843.774	-0.450923	0.144413	0.000488837	0.00302007
M431DRAFT_106340	A0A2T4AP20_TRIHA	Aldehyde dehydrogenase domain-containing protein	534	1142.67	-0.55828	0.183862	0.000433692	0.00274605
M431DRAFT_106405	A0A2T4AP71_TRIHA	Ribosome assembly factor mrt4	248	652.598	0.345009	0.0973687	0.000172745	0.00126828
M431DRAFT_106433	A0A2T4AP78_TRIHA	Prefoldin subunit 4	137	1522.88	-0.229622	0.0695521	0.000645486	0.00381591
M431DRAFT_106434	A0A2T4AP67_TRIHA	Transcription factor CBF/NF-Y/archaeal histone domain-containing protein	78	753.296	-0.338421	0.0764409	4.1382e-06	5.18071e-05
M431DRAFT_10644	A0A2T3ZV55_TRIHA	alcohol oxidase (EC 1.1.3.13)	675	8834.89	-0.652805	0.183603	5.44565e-05	0.000475503
M431DRAFT_106466	A0A2T4AP84_TRIHA	Small ribosomal subunit protein uS2	291	17864.8	0.436257	0.085455	1.08228e-07	2.13825e-06
M431DRAFT_106958	A0A2T4APX7_TRIHA	Uncharacterized protein	346	739.287	-0.211835	0.0634666	0.000565354	0.00341384
M431DRAFT_107001	A0A2T4AQ05_TRIHA	Serine/threonine-protein kinase RIO1 (EC 2.7.11.1)	553	724.046	0.336552	0.0820919	1.91608e-05	0.000194514
M431DRAFT_107036	A0A2T4AQ16_TRIHA	Enoyl reductase (ER) domain-containing protein	388	50.5032	-0.991049	0.244517	4.42122e-06	5.50476e-05
M431DRAFT_107123	A0A2T4AQH3_TRIHA	Cytochrome P450	536	1067.83	-0.966567	0.227897	1.86692e-06	2.60682e-05
M431DRAFT_107137	A0A2T4AQ61_TRIHA	Anhydro-N-acetylmuramic acid kinase	439	697.351	0.572999	0.162435	7.84632e-05	0.00064008
M431DRAFT_107219	A0A2T4AQM7_TRIHA	Glucooligosaccharide oxidase	473	523.151	1.02167	0.209828	9.51386e-08	1.9088e-06
M431DRAFT_107407	A0A2T4AQL6_TRIHA	MaoC-like domain-containing protein	309	2928.12	-0.349508	0.0914328	5.61495e-05	0.000487028
M431DRAFT_10743	A0A2T3ZUN9_TRIHA	Plasma membrane ATPase (EC 7.1.2.1)	1002	62496.5	-0.716715	0.182897	1.12449e-05	0.000123879
M431DRAFT_107600	A0A2T4AQW4_TRIHA	Alpha-aminoadipate reductase (EC 1.2.1.31) (EC 1.2.1.95) (L-aminoadipate-semialdehyde dehydrogenase)	1184	3623.85	0.229656	0.0609323	0.000117804	0.000914466
M431DRAFT_107841	A0A2T4AR69_TRIHA	Beta-mannosidase B (EC 3.2.1.25) (Mannanase B)	895	655.414	0.576815	0.10782	1.74229e-08	4.1918e-07
M431DRAFT_108321	A0A2T4AS66_TRIHA	Adenylyl-sulfate kinase (EC 2.7.1.25)	243	1268.35	0.486307	0.112672	4.02974e-06	5.05606e-05
M431DRAFT_10838	A0A2T3ZU95_TRIHA	MYND-type domain-containing protein	931	44.7692	-0.743491	0.294059	0.00110967	0.00597223
M431DRAFT_10841	A0A2T3ZU97_TRIHA	Alpha/beta hydrolase fold-3 domain-containing protein	342	169.491	-0.572717	0.184559	0.000338896	0.00224531
M431DRAFT_108481	A0A2T4AS42_TRIHA	Adenylate kinase (EC 2.7.4.3) (ATP-AMP transphosphorylase) (ATP:AMP phosphotransferase) (Adenylate kinase cytosolic and mitochondrial) (Adenylate monophosphate kinase)	270	6528.87	-0.483503	0.114046	5.76816e-06	7.00551e-05
M431DRAFT_108885	A0A2T4AK68_TRIHA	SHSP domain-containing protein	219	3947.06	-5.56179	1.02002	1.70775e-09	5.55264e-08
M431DRAFT_109205	A0A2T4AKP5_TRIHA	Delta(24(24(1)))-sterol reductase (EC 1.3.1.71)	576	616.545	0.412267	0.150851	0.00195046	0.00957559
M431DRAFT_109763	A0A2T4ALD4_TRIHA	alpha-glucosidase (EC 3.2.1.20) (Glucosidase II subunit alpha)	962	5057.21	0.271597	0.0782733	0.000261299	0.00182094
M431DRAFT_11020	A0A2T3ZTS6_TRIHA	FAD-binding FR-type domain-containing protein	805	15.6449	-1.65911	0.679731	0.000615228	0.00366853
M431DRAFT_110539	A0A2T4AMG5_TRIHA	Uncharacterized protein	279	129.548	0.641041	0.128303	9.75502e-08	1.94417e-06
M431DRAFT_110593	A0A2T4AMJ4_TRIHA	Large ribosomal subunit protein uL4m	319	1451.3	0.265789	0.0713042	0.000117609	0.000913574
M431DRAFT_110725	A0A2T4AN59_TRIHA	CoA-transferase family III	436	109.267	1.02841	0.186187	2.79311e-09	8.4312e-08
M431DRAFT_110783	A0A2T4AMR1_TRIHA	Cytochrome P450 monooxygenase	558	31.7336	-1.68995	0.433034	4.64474e-06	5.73288e-05
M431DRAFT_110810	A0A2T4AN96_TRIHA	Zn(2)-C6 fungal-type domain-containing protein	524	129.299	-0.462311	0.147822	0.000469172	0.00291599
M431DRAFT_110827	A0A2T4AMU8_TRIHA	Enoyl reductase (ER) domain-containing protein	350	30.6371	-0.796538	0.292406	0.000623785	0.00371075
M431DRAFT_111064	A0A2T4AH81_TRIHA	Carbohydrate-binding module family 18 protein	317	183.561	1.32481	0.374941	2.36678e-05	0.00023159
M431DRAFT_11117	A0A2T3ZTJ7_TRIHA	H-type lectin domain-containing protein	1056	125.921	-0.478151	0.17925	0.00179647	0.00890021
M431DRAFT_11159	A0A2T3ZTQ7_TRIHA	Protein kinase domain-containing protein	634	4148.76	-0.679737	0.205082	0.000120299	0.000928134
M431DRAFT_111861	A0A2T4AHV3_TRIHA	mannan endo-1,4-beta-mannosidase (EC 3.2.1.78)	436	24890	0.645821	0.161751	1.143e-05	0.000125254
M431DRAFT_111921	A0A2T4AHY6_TRIHA	Saccharopine dehydrogenase NADP binding domain-containing protein	423	165.347	-0.45657	0.135629	0.000206558	0.00148398
M431DRAFT_112086	A0A2T4AI82_TRIHA	Ceramide very long chain fatty acid hydroxylase (EC 1.-.-.-)	368	3254.48	-0.280327	0.0817006	0.00030459	0.00206078
M431DRAFT_11227	A0A2T3ZTF6_TRIHA	Sugar phosphate transporter domain-containing protein	609	653.316	0.379326	0.131965	0.00148339	0.00759379
M431DRAFT_112315	A0A2T4AIK4_TRIHA	anthranilate synthase (EC 4.1.3.27)	526	987.03	0.324801	0.0787369	1.74467e-05	0.000180166
M431DRAFT_11254	A0A2T3ZT20_TRIHA	Elongation of fatty acids protein (EC 2.3.1.-)	329	1524.19	-0.38492	0.0684122	7.22753e-09	1.95832e-07
M431DRAFT_112585	A0A2T4AIZ4_TRIHA	Glycoside hydrolase family 12 protein	237	1193.28	0.766762	0.308533	0.00120272	0.0063868
M431DRAFT_1126	A0A2T4AVW0_TRIHA	Zn(2)-C6 fungal-type domain-containing protein	936	4779.63	0.365309	0.120016	0.000882752	0.00493163
M431DRAFT_112608	A0A2T4AJ04_TRIHA	Transcription factor domain-containing protein	465	60.5831	-0.856415	0.254301	7.07768e-05	0.000588342
M431DRAFT_112874	A0A2T4AJD7_TRIHA	Glycoside hydrolase family 55 protein	763	2183.26	0.686557	0.136672	7.59427e-08	1.55998e-06
M431DRAFT_112882	A0A2T4AJB9_TRIHA	Carrier domain-containing protein	1060	1820.77	-1.85277	0.479061	5.1587e-06	6.31927e-05
M431DRAFT_112925	A0A2T4AJJ3_TRIHA	Carbohydrate-binding module family 1 protein	412	270.683	1.73932	0.322957	4.00919e-09	1.16389e-07
M431DRAFT_112979	A0A2T4AJH0_TRIHA	Arrestin-like N-terminal domain-containing protein	355	1325.33	-1.49139	0.213179	1.68879e-13	1.34394e-11
M431DRAFT_113113	A0A2T4AE15_TRIHA	Terpene synthase	322	1861.37	0.692074	0.223536	0.000241021	0.00168789
M431DRAFT_113324	A0A2T4AEI3_TRIHA	DUF155 domain-containing protein	652	585.922	-0.445884	0.0771922	2.35663e-09	7.36216e-08
M431DRAFT_113343	A0A2T4AET4_TRIHA	Steroid 5-alpha reductase C-terminal domain-containing protein	341	608.822	-4.90259	0.446396	2.14312e-29	1.06038e-26
M431DRAFT_11354	A0A2T3ZT02_TRIHA	Transcription factor domain-containing protein	518	102.217	-0.794521	0.273499	0.000347649	0.00229614
M431DRAFT_113828	A0A2T4AF89_TRIHA	Small ribosomal subunit protein uS10 domain-containing protein	116	13589.5	0.299734	0.0881425	0.000358238	0.00234836
M431DRAFT_113998	A0A2T4AFH1_TRIHA	Arylsulfatase (AS) (EC 3.1.6.1) (Aryl-sulfate sulphohydrolase)	592	169.711	1.20432	0.155931	9.45784e-16	1.18275e-13
M431DRAFT_114391	A0A2T4AFR7_TRIHA	3,4-dihydroxy-2-butanone 4-phosphate synthase (DHBP synthase) (EC 4.1.99.12)	232	280.729	-0.832396	0.29688	0.000410792	0.00262188
M431DRAFT_11450	A0A2T3ZSF1_TRIHA	Flavodoxin-like domain-containing protein	1531	5782.43	0.452012	0.0623008	1.25928e-13	1.03098e-11
M431DRAFT_114645	A0A2T4AG33_TRIHA	UspA domain-containing protein	712	639.728	0.372535	0.0820188	2.29187e-06	3.09756e-05
M431DRAFT_114756	A0A2T4AGE8_TRIHA	Amino acid permease/ SLC12A domain-containing protein	582	53.397	1.41111	0.539038	0.000402111	0.00257369
M431DRAFT_115039	A0A2T4ABK6_TRIHA	Tail specific protease domain-containing protein	764	619.216	0.50665	0.164401	0.000462964	0.00288567
M431DRAFT_115099	A0A2T4ABP2_TRIHA	Endo-1,4-beta-xylanase (EC 3.2.1.8)	221	24.4054	3.80438	0.779414	6.02261e-08	1.26686e-06
M431DRAFT_115436	A0A2T4AC37_TRIHA	Oxidoreductase	265	4626.32	-1.33594	0.161381	8.04248e-18	1.32643e-15
M431DRAFT_115618	A0A2T4ACG0_TRIHA	Metallo-beta-lactamase domain-containing protein	345	46.1105	1.25758	0.537232	0.000890807	0.00496201
M431DRAFT_116296	A0A2T4AD96_TRIHA	RING-type domain-containing protein	453	5788.34	-0.425974	0.147796	0.00115537	0.00616414
M431DRAFT_11643	A0A2T3ZRY2_TRIHA	Major facilitator superfamily (MFS) profile domain-containing protein	554	271.851	0.520498	0.197126	0.00164875	0.00827647
M431DRAFT_116744	A0A2T4A8Y8_TRIHA	Peptidase S8/S53 domain-containing protein	918	105.376	0.463659	0.144059	0.000351758	0.00231387
M431DRAFT_116768	A0A2T4A983_TRIHA	3-oxoacyl-reductase	259	331.141	-0.448096	0.123322	8.04259e-05	0.000655152
M431DRAFT_116772	A0A2T4A904_TRIHA	Uncharacterized protein	192	4394.33	0.490641	0.162833	0.000605265	0.0036157
M431DRAFT_116832	A0A2T4A9J4_TRIHA	Tryptophan synthase beta chain-like PALP domain-containing protein	316	21.6473	-1.51326	0.471888	6.8032e-05	0.000569508
M431DRAFT_117687	A0A2T4AAC5_TRIHA	SH3 domain-containing protein	384	3332.63	-0.263011	0.0797828	0.000576731	0.00347075
M431DRAFT_1177	A0A2T4AW22_TRIHA	chitin synthase (EC 2.4.1.16)	1858	8913.37	-0.65705	0.122306	9.70911e-09	2.56953e-07
M431DRAFT_1178	A0A2T4AW34_TRIHA	chitin synthase (EC 2.4.1.16)	1768	8544.31	-0.546129	0.163601	0.000163086	0.00120986
M431DRAFT_117946	A0A2T4AAP3_TRIHA	Large ribosomal subunit protein mL54	192	520.394	0.32812	0.107475	0.00104341	0.00567051
M431DRAFT_118149	A0A2T4AB00_TRIHA	Dipeptidyl-peptidase V	691	4149.95	-0.258752	0.0473056	2.83857e-08	6.52585e-07
M431DRAFT_118208	A0A2T4ABI5_TRIHA	40S ribosomal protein S19	149	8420.84	0.390809	0.0980722	2.19235e-05	0.000217326
M431DRAFT_118222	A0A2T4ABA8_TRIHA	Cyanovirin-N domain-containing protein	103	19245.3	-1.53046	0.181208	1.76244e-18	3.28796e-16
M431DRAFT_118424	A0A2T4A7D6_TRIHA	Methyltransferase domain-containing protein	286	699.945	-0.47078	0.15022	0.000435815	0.00275685
M431DRAFT_11875	A0A2T3ZR51_TRIHA	AttH domain-containing protein	401	59.1021	1.00572	0.283882	3.01588e-05	0.000286006
M431DRAFT_119054	A0A2T4A8D2_TRIHA	Calcium uniporter protein	478	455.109	-0.853459	0.219965	9.89463e-06	0.000112041
M431DRAFT_119341	A0A2T4A8T7_TRIHA	Glutathione S-transferase	202	1476.74	-0.411299	0.0885871	1.18738e-06	1.74805e-05
M431DRAFT_119344	A0A2T4A8W0_TRIHA	glucan endo-1,6-beta-glucosidase (EC 3.2.1.75) (Beta-1,6-glucanase B) (Endo-1,6-beta-D-glucanase B) (Endo-1,6-beta-glucanase B)	429	249.835	1.58794	0.18983	3.87284e-18	6.88639e-16
M431DRAFT_119349	A0A2T4A935_TRIHA	Aminoglycoside phosphotransferase domain-containing protein	437	172.856	-0.805641	0.304348	0.000712505	0.00413478
M431DRAFT_119358	A0A2T4A8X0_TRIHA	Amino acid transporter transmembrane domain-containing protein	470	43.2933	1.29624	0.281066	3.0127e-07	5.22037e-06
M431DRAFT_119460	A0A2T4A668_TRIHA	Cytochrome P450	535	214.934	-1.41455	0.347385	2.59739e-06	3.48099e-05
M431DRAFT_119711	A0A2T4A6D9_TRIHA	Uncharacterized protein	283	455.379	0.52183	0.141592	5.0641e-05	0.000448827
M431DRAFT_119756	A0A2T4A6G2_TRIHA	Major facilitator superfamily (MFS) profile domain-containing protein	567	165.24	0.826985	0.245139	7.59203e-05	0.000622011
M431DRAFT_12029	A0A2T4AS98_TRIHA	CHRD domain-containing protein	246	87.169	1.35749	0.574	0.000751663	0.00432701
M431DRAFT_120385	A0A2T4A7G2_TRIHA	Zn(2)-C6 fungal-type domain-containing protein	784	422.557	0.446999	0.144801	0.000571404	0.00344416
M431DRAFT_120441	A0A2T4A4X7_TRIHA	FAD-binding domain-containing protein	444	1554.28	-0.754381	0.123962	1.48932e-10	6.34776e-09
M431DRAFT_120446	A0A2T4A4Q2_TRIHA	Aminoglycoside phosphotransferase domain-containing protein	370	812.31	0.567672	0.144254	1.55573e-05	0.000162872
M431DRAFT_120519	A0A2T4A4U2_TRIHA	Globin-sensor domain-containing protein	268	746.925	-1.4649	0.314654	1.86697e-07	3.4268e-06
M431DRAFT_120795	A0A2T4A583_TRIHA	S-formylglutathione hydrolase (EC 3.1.2.12)	287	59.6142	-0.637949	0.263821	0.00198742	0.00972769
M431DRAFT_120925	A0A2T4A5D3_TRIHA	SnoaL-like domain-containing protein	179	345.547	0.677534	0.233955	0.000481415	0.00298231
M431DRAFT_120935	A0A2T4A5D6_TRIHA	Nucleoside phosphorylase domain-containing protein	1038	618.752	-0.494806	0.108728	1.32232e-06	1.93667e-05
M431DRAFT_121257	A0A2T4A5V2_TRIHA	Thioredoxin domain-containing protein	283	745.217	0.421229	0.130127	0.000382679	0.00247718
M431DRAFT_122367	A0A2T4A1T3_TRIHA	GTP-binding protein rhb1	186	900.002	-0.258186	0.0830027	0.00113697	0.00608882
M431DRAFT_122661	A0A2T4A284_TRIHA	valine--tRNA ligase (EC 6.1.1.9) (Valyl-tRNA synthetase)	1087	794.931	0.617167	0.170862	4.85949e-05	0.000433393
M431DRAFT_123111	A0A2T4A368_TRIHA	Major facilitator superfamily (MFS) profile domain-containing protein	543	188.506	-1.30778	0.153285	1.21164e-18	2.29807e-16
M431DRAFT_12318	A0A2T4ATG0_TRIHA	Uncharacterized protein	437	13.2058	-1.57927	0.485231	6.47759e-05	0.000548937
M431DRAFT_1233	A0A2T4AN67_TRIHA	ZN622/Rei1/Reh1 zinc finger C2H2-type domain-containing protein	330	675.61	-0.490406	0.185283	0.00178076	0.00883777
M431DRAFT_123319	A0A2T4A0R8_TRIHA	Major facilitator superfamily (MFS) profile domain-containing protein	582	1159.58	-1.42582	0.278687	1.91365e-08	4.5808e-07
M431DRAFT_123333	A0A2T4A114_TRIHA	NB-ARC domain-containing protein	1117	2031.28	-0.483555	0.0772964	1.07853e-10	4.77574e-09
M431DRAFT_1234	A0A2T4AN38_TRIHA	ABM domain-containing protein	196	133.794	-0.759307	0.155483	1.32874e-07	2.53284e-06
M431DRAFT_123601	A0A2T4A146_TRIHA	Methyltransferase	324	654.16	-0.816191	0.206105	7.80603e-06	9.11104e-05
M431DRAFT_12369	A0A2T4ATW5_TRIHA	10 kDa heat shock protein, mitochondrial	112	1809.54	-0.481146	0.134158	8.35353e-05	0.000676982
M431DRAFT_123954	A0A2T4A1N6_TRIHA	NmrA-like domain-containing protein	363	32.6786	-0.839346	0.347415	0.00122644	0.00648854
M431DRAFT_123967	A0A2T4A1P0_TRIHA	Glycoside hydrolase family 31 protein	769	204.508	0.575765	0.139489	7.0612e-06	8.37046e-05
M431DRAFT_124439	A0A2T4A0E3_TRIHA	Ribosomal RNA-processing protein 12-like conserved domain-containing protein	1257	711.573	0.374884	0.118874	0.000629399	0.00373829
M431DRAFT_124528	A0A2T4A0I7_TRIHA	tRNA (adenine(58)-N(1))-methyltransferase non-catalytic subunit TRM6 (tRNA(m1A58)-methyltransferase subunit TRM6)	569	412.684	0.257701	0.0820008	0.00100579	0.00551078
M431DRAFT_124764	A0A2T3ZZ26_TRIHA	tRNA(Ile)-lysidine synthetase (EC 6.3.4.19)	689	137.954	0.404427	0.145936	0.00183251	0.00906041
M431DRAFT_125018	A0A2T3ZZE4_TRIHA	Serine/threonine-protein kinase Tel1 (EC 2.7.11.1)	2929	812.751	-0.281085	0.0906769	0.00107069	0.00580489
M431DRAFT_125170	A0A2T3ZZL1_TRIHA	Nephrocystin-3	1584	653.709	-0.426501	0.0909748	8.96361e-07	1.36737e-05
M431DRAFT_125300	A0A2T3ZY29_TRIHA	Uncharacterized protein	339	8579.14	-0.536847	0.174498	0.000381616	0.0024717
M431DRAFT_125305	A0A2T3ZY23_TRIHA	EGF-like domain-containing protein	801	356.34	0.579149	0.112507	5.26433e-08	1.11956e-06
M431DRAFT_125546	A0A2T3ZYF6_TRIHA	FAD/NAD(P)-binding domain-containing protein	617	225.485	0.574533	0.141352	9.33314e-06	0.000106638
M431DRAFT_125550	A0A2T3ZYG1_TRIHA	CoA-binding domain-containing protein	282	153.138	0.529396	0.178098	0.000606303	0.00361811
M431DRAFT_125634	A0A2T3ZYK2_TRIHA	Cytochrome P450 monooxygenase	501	4200.83	-0.664012	0.166385	9.93023e-06	0.000112216
M431DRAFT_126095	A0A2T3ZXZ3_TRIHA	FAD/NAD(P)-binding domain-containing protein	559	3366.19	-0.485305	0.167978	0.000892207	0.00496738
M431DRAFT_126235	A0A2T3ZXD5_TRIHA	Transcription factor domain-containing protein	433	25.5344	-1.48249	0.348856	1.45605e-06	2.10277e-05
M431DRAFT_126250	A0A2T3ZXA6_TRIHA	DUF4470 domain-containing protein	774	124.017	-0.91745	0.27089	5.80498e-05	0.000499325
M431DRAFT_126480	A0A2T3ZWR3_TRIHA	Photolyase/cryptochrome alpha/beta domain-containing protein	627	115.431	-2.30981	0.660536	1.83348e-05	0.000187359
M431DRAFT_126510	A0A2T3ZWS5_TRIHA	Cation/H+ exchanger domain-containing protein	565	128.068	-0.6763	0.159444	3.23673e-06	4.21221e-05
M431DRAFT_126541	A0A2T3ZWU2_TRIHA	Casein kinase substrate phosphoprotein PP28 domain-containing protein	251	2070.38	0.380277	0.0969885	3.70357e-05	0.000342127
M431DRAFT_126556	A0A2T3ZWV0_TRIHA	U3 small nucleolar RNA-associated protein 22	1096	336.829	0.324954	0.110701	0.0015278	0.00778263
M431DRAFT_126634	A0A2T3ZWY1_TRIHA	Pyruvate decarboxylase	576	8710.72	-1.14079	0.174786	4.86942e-12	2.96932e-10
M431DRAFT_126657	A0A2T3ZX24_TRIHA	J domain-containing protein	516	2398.72	0.313505	0.0921513	0.000339906	0.00225022
M431DRAFT_126801	A0A2T3ZWB0_TRIHA	C2H2-type domain-containing protein	1142	2569.95	0.322523	0.084982	7.26759e-05	0.000601492
M431DRAFT_126855	A0A2T3ZWC2_TRIHA	Major facilitator superfamily (MFS) profile domain-containing protein	466	25.2129	0.922814	0.372896	0.000995728	0.00546091
M431DRAFT_126873	A0A2T3ZWD9_TRIHA	Fungal STAND N-terminal Goodbye domain-containing protein	661	290.253	0.464263	0.150706	0.000540937	0.00328663
M431DRAFT_126893	A0A2T3ZWF0_TRIHA	Homoaconitase, mitochondrial (EC 4.2.1.36) (Homoaconitate hydratase)	784	1417.09	0.36057	0.0636902	6.36346e-09	1.74497e-07
M431DRAFT_127131	A0A2T3ZVZ6_TRIHA	NAD-dependent epimerase/dehydratase domain-containing protein	402	346.184	-0.638421	0.143125	1.32417e-06	1.9369e-05
M431DRAFT_127245	A0A2T3ZW53_TRIHA	Low temperature requirement A	650	36.7264	0.941083	0.339947	0.000431518	0.00273423
M431DRAFT_127335	A0A2T3ZVG2_TRIHA	HD domain-containing protein	244	173.202	-0.643146	0.167832	1.87997e-05	0.00019136
M431DRAFT_12735	A0A2T4AVB9_TRIHA	N-acetyltransferase domain-containing protein	248	253.246	0.408752	0.10641	4.16608e-05	0.00037928
M431DRAFT_127375	A0A2T3ZVI9_TRIHA	HD domain-containing protein	245	23.6734	-1.17497	0.395521	0.000180288	0.00131262
M431DRAFT_127628	A0A2T3ZVA8_TRIHA	Multicopper oxidase	615	3806.74	-0.639753	0.187596	9.53285e-05	0.000760223
M431DRAFT_127647	A0A2T3ZVC0_TRIHA	Major facilitator superfamily (MFS) profile domain-containing protein	436	471.703	0.827231	0.30156	0.000532111	0.00324165
M431DRAFT_127746	A0A2T3ZV91_TRIHA	Endo-1,4-beta-xylanase (EC 3.2.1.8)	293	99839.9	0.736909	0.198352	2.47902e-05	0.000240505
M431DRAFT_128105	A0A2T3ZUA6_TRIHA	Uncharacterized protein	638	104.102	0.763467	0.220218	5.84143e-05	0.000502081
M431DRAFT_128325	A0A2T3ZUI5_TRIHA	feruloyl esterase (EC 3.1.1.73)	318	711.422	0.485449	0.0914088	3.0137e-08	6.87292e-07
M431DRAFT_128340	A0A2T3ZUJ5_TRIHA	AB hydrolase-1 domain-containing protein	318	61.3684	-0.601646	0.221895	0.00104125	0.00566148
M431DRAFT_128378	A0A2T3ZU28_TRIHA	Major facilitator superfamily (MFS) profile domain-containing protein	571	85.6401	-1.22786	0.282254	9.25331e-07	1.4003e-05
M431DRAFT_128562	A0A2T3ZTV8_TRIHA	Uric acid-xanthine permease	599	563.025	-1.34829	0.208498	6.94977e-12	4.09784e-10
M431DRAFT_128580	A0A2T3ZTX9_TRIHA	Threonine synthase	533	3827.46	0.332878	0.0696693	8.50875e-07	1.30851e-05
M431DRAFT_128674	A0A2T3ZTJ3_TRIHA	General transcription and DNA repair factor IIH helicase subunit XPD (EC 3.6.4.12)	767	561.404	-0.281469	0.0838017	0.000433867	0.00274605
M431DRAFT_129117	A0A2T3ZT68_TRIHA	Tryptophan synthase (EC 4.2.1.20)	720	5016.2	1.04118	0.104598	2.29175e-24	8.69336e-22
M431DRAFT_129450	A0A2T3ZSQ8_TRIHA	Histidine kinase HHK3p	995	667.732	-1.71274	0.193587	4.51173e-20	1.00673e-17
M431DRAFT_129453	A0A2T3ZSR0_TRIHA	Uncharacterized protein	156	28.4387	1.34533	0.339889	5.6363e-06	6.86736e-05
M431DRAFT_129594	A0A2T3ZSF5_TRIHA	Glycoside hydrolase family 55 protein	1027	32740.2	0.488352	0.151613	0.000308365	0.00208384
M431DRAFT_129620	A0A2T3ZSB1_TRIHA	Uncharacterized protein	527	138.211	0.776054	0.228806	7.45955e-05	0.000613808
M431DRAFT_129728	A0A2T3ZS25_TRIHA	Tc toxin complex TcA C-terminal TcB-binding domain-containing protein	773	38.6972	1.18459	0.446494	0.000440983	0.00278027
M431DRAFT_130002	A0A2T3ZRH8_TRIHA	NmrA-like domain-containing protein	318	125.619	-1.06939	0.199488	6.60329e-09	1.79774e-07
M431DRAFT_130330	A0A2T4ASG1_TRIHA	Major facilitator superfamily (MFS) profile domain-containing protein	535	66.3535	0.990775	0.229349	1.43171e-06	2.07289e-05
M431DRAFT_130395	A0A2T4ASJ3_TRIHA	Uncharacterized protein	501	389.802	-0.797622	0.218049	2.64423e-05	0.000254796
M431DRAFT_1304	A0A2T4ANB3_TRIHA	NUDE domain-containing protein	630	307.498	0.344957	0.11425	0.00111155	0.00597519
M431DRAFT_131108	A0A2T4ATQ3_TRIHA	Lytic polysaccharide monooxygenase	370	36.539	-1.44788	0.527978	0.000270139	0.00187222
M431DRAFT_1313	A0A2T4AND3_TRIHA	Uncharacterized protein	267	204.148	0.75193	0.16158	4.29256e-07	7.1209e-06
M431DRAFT_13163	A0A2T4ANL7_TRIHA	Shugoshin C-terminal domain-containing protein	451	195.233	-0.478318	0.175163	0.00146449	0.0075207
M431DRAFT_13175	A0A2T4ANN8_TRIHA	Fibroin-3 related protein	559	4438.9	-0.484423	0.140482	0.000145009	0.00108853
M431DRAFT_132270	A0A2T4AVB5_TRIHA	Synaptobrevin homolog YKT6	197	2499.19	-0.205622	0.0559392	0.000173697	0.00127281
M431DRAFT_132325	A0A2T4AVF2_TRIHA	Uncharacterized protein	417	805.832	-0.412556	0.107265	3.98193e-05	0.000364264
M431DRAFT_132402	A0A2T4AVI6_TRIHA	NACHT domain-containing protein	1558	872.058	-0.34755	0.109553	0.000640373	0.00379312
M431DRAFT_133192	A0A2T4ANJ9_TRIHA	Small ribosomal subunit protein uS15 N-terminal domain-containing protein	151	17764.8	0.241005	0.0767213	0.0011069	0.00597058
M431DRAFT_133345	A0A2T4ANS4_TRIHA	Formin binding protein	780	1068.67	0.321799	0.0950855	0.000345534	0.00228482
M431DRAFT_134208	A0A2T4APX6_TRIHA	Enoyl reductase (ER) domain-containing protein	382	662.573	-0.478373	0.177468	0.00158075	0.00799507
M431DRAFT_13476	A0A2T4APT2_TRIHA	Anaphase-promoting complex subunit 4 WD40 domain-containing protein	372	51.8894	0.854021	0.242169	4.15062e-05	0.000378175
M431DRAFT_134840	A0A2T4AR64_TRIHA	Tle1 phospholipase domain-containing protein	541	38.2114	1.44083	0.288584	4.01962e-08	8.89946e-07
M431DRAFT_134926	A0A2T4AR05_TRIHA	DUF4203 domain-containing protein	1179	154.023	-0.750875	0.190963	1.01493e-05	0.000113792
M431DRAFT_134938	A0A2T4AR31_TRIHA	5-aminolevulinate synthase (EC 2.3.1.37) (5-aminolevulinic acid synthase) (Delta-ALA synthase) (Delta-aminolevulinate synthase)	615	2781.22	-0.686276	0.242262	0.000551132	0.00333966
M431DRAFT_135037	A0A2T4AR66_TRIHA	Glycoside hydrolase family 89 protein	746	405.844	-0.374465	0.119118	0.000621618	0.00369979
M431DRAFT_135236	A0A2T4ARD9_TRIHA	ZZ-type domain-containing protein	896	10956.3	-0.500882	0.138845	7.22324e-05	0.000598693
M431DRAFT_135610	A0A2T4ARX5_TRIHA	Pre-rRNA-processing protein PNO1	257	939.924	0.32653	0.062812	1.04383e-07	2.07308e-06
M431DRAFT_135839	A0A2T4AJU4_TRIHA	Glutathione hydrolase (EC 2.3.2.2) (EC 3.4.19.13) (Gamma-glutamyltransferase) (Gamma-glutamyltranspeptidase)	582	176.889	0.761398	0.115263	5.01266e-12	3.02523e-10
M431DRAFT_136425	A0A2T4AKN5_TRIHA	Uncharacterized protein	104	2080.99	-0.358737	0.0715621	2.30032e-07	4.14203e-06
M431DRAFT_136509	A0A2T4AKT9_TRIHA	asparagine synthase (glutamine-hydrolyzing) (EC 6.3.5.4)	580	3302.98	0.631405	0.0893464	2.82315e-13	2.15621e-11
M431DRAFT_137252	A0A2T4ALM3_TRIHA	Alkyl hydroperoxide reductase subunit C/ Thiol specific antioxidant domain-containing protein	219	192.103	-0.86278	0.280282	0.000176565	0.00128818
M431DRAFT_137662	A0A2T4AM96_TRIHA	Putative phospholipase (EC 3.1.1.47)	572	639.539	-0.650799	0.143266	8.53637e-07	1.30922e-05
M431DRAFT_137839	A0A2T4AMH9_TRIHA	GST C-terminal domain-containing protein	338	242.72	0.730203	0.254469	0.00044675	0.0028042
M431DRAFT_138482	A0A2T4AH29_TRIHA	GST N-terminal domain-containing protein	243	2556.32	0.785628	0.257003	0.00023113	0.00162763
M431DRAFT_1385	A0A2T4ANJ8_TRIHA	Cullin family profile domain-containing protein	854	604.83	0.213732	0.0664654	0.000985098	0.00541043
M431DRAFT_138552	A0A2T4AH34_TRIHA	AAA+ ATPase domain-containing protein	440	4592.23	-0.228966	0.0588595	6.89671e-05	0.000576668
M431DRAFT_138801	A0A2T4AHY2_TRIHA	Phospho-2-dehydro-3-deoxyheptonate aldolase (EC 2.5.1.54)	373	2289.76	0.254444	0.0846038	0.0016226	0.00817282
M431DRAFT_139259	A0A2T4AI62_TRIHA	Protein RER1	190	2188	0.28321	0.0581751	6.37969e-07	1.01256e-05
M431DRAFT_139775	A0A2T4AIT0_TRIHA	Amino acid permease/ SLC12A domain-containing protein	524	64.4444	1.38205	0.43187	7.32852e-05	0.00060567
M431DRAFT_139890	A0A2T4AJ14_TRIHA	Thioredoxin domain-containing protein	456	3960.79	0.408143	0.0826833	2.83358e-07	4.94572e-06
M431DRAFT_140111	A0A2T4AJP8_TRIHA	SnoaL-like domain-containing protein	159	142	-0.571536	0.15708	4.84448e-05	0.000433393
M431DRAFT_1403	A0A2T4ANN5_TRIHA	Chitin synthesis regulation, Congo red resistance, RCR protein	184	824.234	-1.29385	0.289901	5.03366e-07	8.17163e-06
M431DRAFT_140431	A0A2T4AE57_TRIHA	Malic enzyme	594	1980.24	-0.564805	0.132386	3.74146e-06	4.75198e-05
M431DRAFT_140691	A0A2T4AEF5_TRIHA	Uncharacterized protein	129	348.527	-0.636339	0.239266	0.00103625	0.00563795
M431DRAFT_140745	A0A2T4AEM0_TRIHA	CobW C-terminal domain-containing protein	588	19.5107	-1.85905	0.644759	0.000168827	0.00124595
M431DRAFT_141271	A0A2T4AF87_TRIHA	CENP-V/GFA domain-containing protein	289	7074.14	-0.893211	0.20905	1.88046e-06	2.6193e-05
M431DRAFT_14171	A0A2T4AK16_TRIHA	DUF4440 domain-containing protein	128	193.382	-2.11747	0.692049	8.14529e-05	0.000663043
M431DRAFT_1421	A0A2T4ANQ8_TRIHA	Transcription factor CBF/NF-Y/archaeal histone domain-containing protein	205	806.95	-0.374923	0.0715107	6.31514e-08	1.32107e-06
M431DRAFT_142556	A0A2T4ABV1_TRIHA	Endoplasmic reticulum-Golgi intermediate compartment protein	370	3214.91	0.259299	0.0669265	6.62183e-05	0.000557782
M431DRAFT_143045	A0A2T4ACQ7_TRIHA	Ornithine decarboxylase antizyme	277	2975.05	-0.293144	0.0689717	1.17162e-05	0.000127875
M431DRAFT_143841	A0A2T4ADS5_TRIHA	alpha-1,2-Mannosidase (EC 3.2.1.-)	1062	1065.67	0.231302	0.0586548	5.49033e-05	0.000478041
M431DRAFT_143878	A0A2T4ADQ3_TRIHA	Uncharacterized protein	511	534.967	-0.252931	0.0791942	0.000863338	0.00483741
M431DRAFT_14473	A0A2T4AL69_TRIHA	DNA repair protein Rad7	620	562.286	-1.23447	0.152361	4.00254e-17	6.15525e-15
M431DRAFT_144750	A0A2T4A9Y0_TRIHA	UBX domain-containing protein	523	1631.78	-0.276031	0.0484635	7.03435e-09	1.91052e-07
M431DRAFT_1449	A0A2T4ANT0_TRIHA	Sodium/calcium exchanger membrane region domain-containing protein	991	1271.47	-0.409196	0.090394	2.0612e-06	2.81929e-05
M431DRAFT_144956	A0A2T4AA96_TRIHA	TIL domain-containing protein	88	1075.13	0.887828	0.32929	0.000541298	0.00328707
M431DRAFT_145088	A0A2T4AAH5_TRIHA	Aminotransferase class V domain-containing protein	396	1011.84	-0.396501	0.0924463	6.4631e-06	7.74211e-05
M431DRAFT_145803	A0A2T4A7H3_TRIHA	Cytochrome P450	520	3826.53	-0.596993	0.107242	4.87945e-09	1.3813e-07
M431DRAFT_145838	A0A2T4A7J4_TRIHA	RRM domain-containing protein	371	1348.23	0.321428	0.0856735	8.60621e-05	0.000694108
M431DRAFT_145969	A0A2T4A7S9_TRIHA	Zn(2)-C6 fungal-type domain-containing protein	739	128.517	-0.631082	0.155828	8.03157e-06	9.34553e-05
M431DRAFT_146169	A0A2T4A834_TRIHA	Major facilitator superfamily (MFS) profile domain-containing protein	479	173.278	0.812975	0.178893	6.41894e-07	1.01738e-05
M431DRAFT_14619	A0A2T4ALP1_TRIHA	dolichol kinase (EC 2.7.1.108)	887	807.429	-0.347407	0.12078	0.00166133	0.00832861
M431DRAFT_146213	A0A2T4A863_TRIHA	Uncharacterized protein	297	186.978	-2.31399	0.429712	3.42672e-09	1.00765e-07
M431DRAFT_146347	A0A2T4A8E2_TRIHA	DUF427 domain-containing protein	264	288.949	-0.373169	0.121005	0.000763397	0.00438539
M431DRAFT_147105	A0A2T4A6H7_TRIHA	Elongation factor Tu	446	4212.57	0.276051	0.0609503	3.51735e-06	4.51777e-05
M431DRAFT_1473	A0A2T4ANW4_TRIHA	alpha-mannosidase (EC 3.2.1.24)	1077	5975.35	-0.80491	0.236026	6.4927e-05	0.000548937
M431DRAFT_147428	A0A2T4A769_TRIHA	Nucleoporin Nup133/Nup155-like C-terminal domain-containing protein	1376	1726.5	-0.197267	0.0536555	0.000176482	0.00128818
M431DRAFT_147480	A0A2T4A743_TRIHA	Small ribosomal subunit protein mS35 mitochondrial conserved domain-containing protein	391	1269.7	0.277556	0.0655965	1.36242e-05	0.000145699
M431DRAFT_147889	A0A2T4A4X0_TRIHA	Amino acid transporter transmembrane domain-containing protein	591	125.854	-2.23139	0.588231	6.39088e-06	7.67176e-05
M431DRAFT_147959	A0A2T4A4Y6_TRIHA	Hydrophobin	100	200.345	-1.2877	0.279861	2.66921e-07	4.6876e-06
M431DRAFT_148135	A0A2T4A597_TRIHA	Glycoside hydrolase family 92 protein	802	9.21973	1.99046	0.532358	1.36353e-05	0.000145699
M431DRAFT_1483	A0A2T4ANW6_TRIHA	Protein kinase domain-containing protein	717	849.885	0.280643	0.0750472	0.000106275	0.000835808
M431DRAFT_148910	A0A2T4A3J6_TRIHA	non-specific serine/threonine protein kinase (EC 2.7.11.1)	2442	699.065	-0.601101	0.116817	4.84043e-08	1.04129e-06
M431DRAFT_14917	A0A2T4AMV4_TRIHA	N-acetyltransferase domain-containing protein	177	157.089	0.811409	0.23178	4.7275e-05	0.000423614
M431DRAFT_149416	A0A2T4A490_TRIHA	N-acetyltransferase domain-containing protein	231	270.333	0.380245	0.12879	0.00115383	0.00616171
M431DRAFT_149523	A0A2T4A4C9_TRIHA	Peptidase S8/S53 domain-containing protein	539	17568.8	-0.307038	0.0938154	0.000738399	0.00426331
M431DRAFT_150179	A0A2T4A2I6_TRIHA	1,3-beta-glucanosyltransferase (EC 2.4.1.-)	541	19519.5	-0.339165	0.108435	0.000766597	0.00439712
M431DRAFT_150447	A0A2T4A2Z1_TRIHA	FAD-binding domain-containing protein	456	168.598	0.719868	0.239167	0.000309411	0.00208967
M431DRAFT_150473	A0A2T4A303_TRIHA	OPT family small oligopeptide transporter	786	961.087	0.689256	0.180134	1.8002e-05	0.000184561
M431DRAFT_150678	A0A2T4A0S6_TRIHA	Glycoside hydrolase family 16 protein	292	12585.3	0.992125	0.216251	3.8431e-07	6.45052e-06
M431DRAFT_150757	A0A2T4A0X2_TRIHA	Glycoside hydrolase family 128 protein	321	2537.89	-0.507318	0.0683289	2.93542e-14	2.71586e-12
M431DRAFT_1510	A0A2T4ANZ7_TRIHA	3-isopropylmalate dehydrogenase (EC 1.1.1.85)	327	101.375	0.719779	0.178853	7.8329e-06	9.13303e-05
M431DRAFT_1511	A0A2T4AP00_TRIHA	Hyaluronan/mRNA-binding protein domain-containing protein	305	5070.29	0.441287	0.107795	1.03462e-05	0.000115886
M431DRAFT_151293	A0A2T4A1N7_TRIHA	Major facilitator superfamily (MFS) profile domain-containing protein	535	476.645	0.943927	0.1963	1.40491e-07	2.66832e-06
M431DRAFT_151717	A0A2T4A0B8_TRIHA	AMP-dependent synthetase/ligase domain-containing protein	705	2660.41	-0.255488	0.0629214	2.91589e-05	0.00027725
M431DRAFT_151933	A0A2T4A0M2_TRIHA	acetylornithine transaminase (EC 2.6.1.11)	463	1032.65	0.371975	0.0892344	1.19161e-05	0.00012989
M431DRAFT_152795	A0A2T3ZYB6_TRIHA	Carbohydrate-binding module family 24 protein	620	261.095	1.17221	0.208034	1.34466e-09	4.47435e-08
M431DRAFT_153	A0A2T4ASL6_TRIHA	Fungal N-terminal domain-containing protein	455	888.306	0.375823	0.102145	9.3093e-05	0.000745006
M431DRAFT_15353	A0A2T4AIM4_TRIHA	Zn(2)-C6 fungal-type domain-containing protein	763	405.239	-0.27238	0.0899657	0.00141928	0.00733062
M431DRAFT_153773	A0A2T3ZWM1_TRIHA	Peptidase A1 domain-containing protein	489	3597.62	-0.971444	0.195474	5.90865e-08	1.24519e-06
M431DRAFT_154143	A0A2T3ZW93_TRIHA	Glutamate-rich WD repeat-containing protein 1	487	613.414	0.397603	0.0979894	1.77154e-05	0.000182445
M431DRAFT_154350	A0A2T3ZWK8_TRIHA	NADH:ubiquinone reductase (non-electrogenic) (EC 1.6.5.9)	578	2635.22	-0.280607	0.0948679	0.00180721	0.00894566
M431DRAFT_154434	A0A2T3ZVW7_TRIHA	D-xylulose reductase (EC 1.1.1.9) (Xylitol dehydrogenase A)	366	173.967	-0.914857	0.148432	7.19282e-11	3.34099e-09
M431DRAFT_154592	A0A2T3ZW51_TRIHA	Methylated-DNA-[protein]-cysteine S-methyltransferase DNA binding domain-containing protein	126	235.631	-0.63213	0.166579	2.27665e-05	0.000223926
M431DRAFT_154844	A0A2T3ZVQ5_TRIHA	Pentacotripeptide-repeat region of PRORP domain-containing protein	730	219.927	0.503477	0.11962	6.40739e-06	7.68347e-05
M431DRAFT_155286	A0A2T3ZUQ0_TRIHA	Isochorismatase-like domain-containing protein	240	228.921	3.05483	0.89054	2.10811e-05	0.000210072
M431DRAFT_155394	A0A2T3ZUU7_TRIHA	Rhodopsin domain-containing protein	346	149.426	1.24361	0.266539	2.19056e-07	3.96321e-06
M431DRAFT_155448	A0A2T3ZU93_TRIHA	Enoyl reductase (ER) domain-containing protein	339	139.033	-1.07858	0.318983	4.85147e-05	0.000433393
M431DRAFT_155645	A0A2T3ZUI0_TRIHA	Serine aminopeptidase S33 domain-containing protein	274	904.128	-0.611248	0.0989093	1.14041e-10	5.01076e-09
M431DRAFT_155649	A0A2T3ZUH6_TRIHA	Intradiol ring-cleavage dioxygenases domain-containing protein	291	248.26	-0.419006	0.139105	0.000802844	0.00457504
M431DRAFT_15565	A0A2T4AIZ9_TRIHA	Zn(2)-C6 fungal-type domain-containing protein	768	87.048	-0.433676	0.156678	0.00162307	0.00817282
M431DRAFT_155668	A0A2T3ZUS3_TRIHA	Glycoside hydrolase family 71 protein	605	565.188	0.865241	0.206242	2.74475e-06	3.64054e-05
M431DRAFT_155725	A0A2T3ZUL1_TRIHA	Peptidase A1 domain-containing protein	355	3566.2	-0.488353	0.104734	7.77291e-07	1.20348e-05
M431DRAFT_156095	A0A2T3ZTL9_TRIHA	Major facilitator superfamily (MFS) profile domain-containing protein	526	335.891	0.439775	0.0817823	2.43603e-08	5.69242e-07
M431DRAFT_156231	A0A2T3ZTA1_TRIHA	Uncharacterized protein	316	28926.7	0.290177	0.0628098	1.9977e-06	2.74563e-05
M431DRAFT_156425	A0A2T3ZT28_TRIHA	Inhibitor I9 domain-containing protein	96	3683.53	-0.320842	0.110645	0.0017113	0.00855652
M431DRAFT_156478	A0A2T3ZT61_TRIHA	Major facilitator superfamily (MFS) profile domain-containing protein	575	854.069	0.453622	0.113427	1.97848e-05	0.000199602
M431DRAFT_15669	A0A2T4AJB2_TRIHA	Glycoside hydrolase family 16 protein	304	1730.26	-0.859798	0.159486	4.67323e-09	1.33287e-07
M431DRAFT_157301	A0A2T3ZRU8_TRIHA	Zn(2)-C6 fungal-type domain-containing protein	488	91.0925	-0.490813	0.162682	0.000595235	0.0035614
M431DRAFT_157403	A0A2T3ZRF0_TRIHA	Zn(2)-C6 fungal-type domain-containing protein	523	251.527	-0.73045	0.146148	7.76291e-08	1.58888e-06
M431DRAFT_15744	A0A2T4AE12_TRIHA	Zinc/iron permease	446	1144.47	-0.304444	0.0949764	0.00068037	0.00398488
M431DRAFT_15785	A0A2T4AEC0_TRIHA	Peptidase metallopeptidase domain-containing protein	416	1420.16	-0.555095	0.0945175	9.0652e-10	3.20379e-08
M431DRAFT_16024	A0A2T4AF18_TRIHA	Glutamate decarboxylase	511	789.655	0.359084	0.0927401	4.61236e-05	0.00041493
M431DRAFT_1604	A0A2T4APS6_TRIHA	guanylate kinase (EC 2.7.4.8)	194	585.975	0.291044	0.0924728	0.00088528	0.00494332
M431DRAFT_16202	A0A2T4AFY3_TRIHA	Cytochrome P450 monooxygenase	567	83.6774	-1.02999	0.361641	0.000296803	0.00202252
M431DRAFT_16405	A0A2T4ABE3_TRIHA	Beta-mannosidase A (EC 3.2.1.25) (Mannanase A)	956	2935.09	-1.01111	0.135375	6.66476e-15	6.83288e-13
M431DRAFT_16494	A0A2T4AC53_TRIHA	Alginate lyase domain-containing protein	391	79.4249	-0.919603	0.259783	3.49578e-05	0.000326115
M431DRAFT_16992	A0A2T4ADL7_TRIHA	SAC domain-containing protein	710	1738.85	-0.596261	0.104834	2.31119e-09	7.24553e-08
M431DRAFT_1704	A0A2T4APP9_TRIHA	ELMO domain-containing protein	707	312.556	0.351565	0.123049	0.00176802	0.00878989
M431DRAFT_171763	A0A2T4ASR1_TRIHA	CENP-V/GFA domain-containing protein	171	19.7717	-0.940339	0.359957	0.000666233	0.00391619
M431DRAFT_17178	A0A2T4A9T9_TRIHA	Alpha/beta hydrolase fold-3 domain-containing protein	355	2785.03	-1.43332	0.325024	5.93118e-07	9.49322e-06
M431DRAFT_1721	A0A2T4APR1_TRIHA	MARVEL domain-containing protein	522	5783.58	-0.541229	0.162418	0.000168378	0.00124424
M431DRAFT_172898	A0A2T4AT44_TRIHA	Uncharacterized protein	102	9.33206	-1.86371	0.70263	0.00038134	0.00247133
M431DRAFT_174069	A0A2T4ATB3_TRIHA	Fatty acid hydroxylase domain-containing protein	132	473.864	-0.609881	0.13383	8.95781e-07	1.36737e-05
M431DRAFT_174774	A0A2T4AT37_TRIHA	Endoplasmic reticulum junction formation protein lunapark	380	465.99	0.513086	0.13075	2.05919e-05	0.0002061
M431DRAFT_175075	A0A2T4AT48_TRIHA	Uncharacterized protein	130	19.2946	-0.962684	0.424156	0.00155857	0.00791288
M431DRAFT_17527	A0A2T4AAZ0_TRIHA	Eburicol 14-alpha-demethylase	526	1618.54	0.346228	0.0942214	0.000105238	0.000829943
M431DRAFT_17579	A0A2T4AAX5_TRIHA	Proliferating cell nuclear antigen	259	4219.75	-0.503771	0.0766103	1.19146e-11	6.71226e-10
M431DRAFT_175900	A0A2T4AT71_TRIHA	Uncharacterized protein	152	85.3665	-0.862027	0.217661	7.14433e-06	8.4602e-05
M431DRAFT_1760	A0A2T4APV9_TRIHA	SSCRP protein	119	330.863	-1.31054	0.288683	3.61564e-07	6.12291e-06
M431DRAFT_17805	A0A2T4A7V2_TRIHA	Protein NO VEIN C-terminal domain-containing protein	1699	246.269	-0.642792	0.166895	1.78266e-05	0.000183424
M431DRAFT_17842	A0A2T4A7Y7_TRIHA	FAD-binding PCMH-type domain-containing protein	574	1101.9	1.00482	0.158359	2.29364e-11	1.19732e-09
M431DRAFT_179135	A0A2T4ATI4_TRIHA	Major facilitator superfamily (MFS) profile domain-containing protein	478	149.733	0.562509	0.137706	8.99005e-06	0.000103236
M431DRAFT_17916	A0A2T4A8E5_TRIHA	Major facilitator superfamily (MFS) profile domain-containing protein	518	192.645	0.791595	0.302129	0.000814762	0.00462675
M431DRAFT_179291	A0A2T4ATL5_TRIHA	Uncharacterized protein	67	418.909	-0.606579	0.174255	8.20887e-05	0.000667264
M431DRAFT_17937	A0A2T4A8D8_TRIHA	DUF647 domain-containing protein	483	165.995	0.46027	0.166949	0.00150488	0.00768651
M431DRAFT_18114	A0A2T4A652_TRIHA	FCP1 homology domain-containing protein	370	120.351	0.46092	0.164414	0.00137843	0.00714524
M431DRAFT_181438	A0A2T4ATR2_TRIHA	Uncharacterized protein	107	94.2358	-0.942892	0.195599	1.28445e-07	2.46078e-06
M431DRAFT_181629	A0A2T4ATR0_TRIHA	Actin-related protein 2/3 complex subunit 4	221	4479.34	-0.319201	0.0671504	1.14243e-06	1.69282e-05
M431DRAFT_18223	A0A2T4A6Q1_TRIHA	Uncharacterized protein	517	918.239	-0.89042	0.152855	5.68378e-10	2.10005e-08
M431DRAFT_1823	A0A2T4AQ35_TRIHA	Biotrophy-associated secreted protein 2	287	209.381	0.917825	0.219963	2.76622e-06	3.66468e-05
M431DRAFT_182890	A0A2T4ATU8_TRIHA	Uncharacterized protein	198	252.787	-0.802298	0.152226	1.5967e-08	3.91605e-07
M431DRAFT_18299	A0A2T4A6U9_TRIHA	AB hydrolase-1 domain-containing protein	421	473.361	-0.366936	0.108194	0.000275799	0.00190449
M431DRAFT_183175	A0A2T4ATU9_TRIHA	L-ornithine N(5)-oxygenase	567	283.289	-2.98976	0.514022	2.85899e-10	1.13363e-08
M431DRAFT_18337	A0A2T4A712_TRIHA	Fumarylacetoacetase-like C-terminal domain-containing protein	285	53.3796	-0.930152	0.24751	1.50342e-05	0.00015754
M431DRAFT_183965	A0A2T4AU41_TRIHA	Ig-like domain-containing protein	378	950.197	-0.54223	0.140361	2.37358e-05	0.000231778
M431DRAFT_1862	A0A2T4AQ66_TRIHA	Uncharacterized protein	384	675.512	0.581982	0.120471	2.52773e-07	4.45288e-06
M431DRAFT_189353	A0A2T4AU34_TRIHA	Glycoside hydrolase family 128 protein	292	131.081	1.27754	0.424223	0.000137629	0.00104206
M431DRAFT_1900	A0A2T4AQC8_TRIHA	Uncharacterized protein	220	328.589	-0.749064	0.200504	2.19571e-05	0.000217469
M431DRAFT_19074	A0A2T4A4A0_TRIHA	Scytalone dehydratase	161	43500.1	-0.429292	0.13605	0.000477145	0.00296069
M431DRAFT_19155	A0A2T4A1T1_TRIHA	Transcription elongation factor 1 homolog	119	1576.06	-0.405154	0.0891623	1.94452e-06	2.68552e-05
M431DRAFT_191987	A0A2T4AUJ3_TRIHA	TRASH domain-containing protein	152	16896.9	0.292666	0.0608945	8.53187e-07	1.30922e-05
M431DRAFT_193135	A0A2T4AUD6_TRIHA	PD-(D/E)XK nuclease-like domain-containing protein	324	2166.38	-1.00032	0.242951	3.40092e-06	4.38803e-05
M431DRAFT_193473	A0A2T4AUM9_TRIHA	Reticulon-like protein	268	3485.86	-0.351135	0.102134	0.000262206	0.00182613
M431DRAFT_193831	A0A2T4AUH0_TRIHA	Ig-like domain-containing protein	61	56.2579	-0.706567	0.277469	0.00116339	0.00620111
M431DRAFT_19423	A0A2T4A302_TRIHA	Uncharacterized protein	104	32.317	-3.74848	0.516062	3.2735e-14	2.95654e-12
M431DRAFT_195397	A0A2T4AUJ9_TRIHA	UBC core domain-containing protein	341	805.844	-0.226845	0.0761354	0.00191134	0.00940382
M431DRAFT_19612	A0A2T4A152_TRIHA	Uncharacterized protein	1610	134.309	0.826894	0.221415	1.99134e-05	0.000200396
M431DRAFT_19619	A0A2T4A155_TRIHA	Uncharacterized protein	1150	458.86	0.422407	0.152046	0.00164187	0.00825652
M431DRAFT_19690	A0A2T4A1Q4_TRIHA	NAD-dependent epimerase/dehydratase domain-containing protein	441	20.9984	-1.11406	0.354237	0.000113451	0.000884905
M431DRAFT_196939	A0A2T4AUT9_TRIHA	Prp 4 CRoW domain-containing protein	283	2024.9	0.446613	0.0815827	1.36525e-08	3.42254e-07
M431DRAFT_19737	A0A2T4A1R3_TRIHA	Fe2OG dioxygenase domain-containing protein	368	58.177	1.46266	0.615969	0.000710504	0.00412738
M431DRAFT_198351	A0A2T4AUY6_TRIHA	Golgi apparatus membrane protein TVP15	130	2933.7	-0.327078	0.0561999	2.58047e-09	7.89401e-08
M431DRAFT_199117	A0A2T4AUY4_TRIHA	Nuclear segregation protein Bfr1	445	2615.84	0.257759	0.0813902	0.00093944	0.00520995
M431DRAFT_19926	A0A2T4A0F2_TRIHA	Protein ZIP4 homolog	952	8.1321	-5.0829	1.43321	3.70462e-06	4.71573e-05
M431DRAFT_1995	A0A2T4AR06_TRIHA	Cystathionine beta-lyase	405	1952.25	0.499191	0.109872	1.39479e-06	2.02717e-05
M431DRAFT_1996	A0A2T4AQP3_TRIHA	Uncharacterized protein	228	1228.21	-0.643655	0.150061	2.79988e-06	3.69208e-05
M431DRAFT_19989	A0A2T4A0N7_TRIHA	Uncharacterized protein	718	135.965	1.06202	0.351756	0.000174536	0.00127813
M431DRAFT_200488	A0A2T4AV74_TRIHA	Zn(2)-C6 fungal-type domain-containing protein	565	382.984	0.558586	0.150242	4.39984e-05	0.000398331
M431DRAFT_20168	A0A2T3ZZJ6_TRIHA	Molybdopterin synthase catalytic subunit (EC 2.8.1.12) (Common component for nitrate reductase and xanthine dehydrogenase protein H) (Molybdenum cofactor synthesis protein 2 large subunit) (Molybdenum cofactor synthesis protein 2B) (MOCS2B)	166	387.073	-0.369638	0.128471	0.00151082	0.00770993
M431DRAFT_202755	A0A2T4AVF3_TRIHA	Uncharacterized protein	170	33.9678	-0.830651	0.296482	0.000444372	0.00279595
M431DRAFT_202838	A0A2T4AVF4_TRIHA	UDENN domain-containing protein	697	1556.86	-0.307436	0.106724	0.00192563	0.00945778
M431DRAFT_202991	A0A2T4AVJ7_TRIHA	HORMA domain-containing protein	173	160.83	-0.806152	0.237209	6.80607e-05	0.000569508
M431DRAFT_203681	A0A2T4AVL4_TRIHA	Uncharacterized protein	68	704.339	-1.68797	0.2847	1.69035e-10	6.96963e-09
M431DRAFT_20372	A0A2T3ZYK7_TRIHA	Alcohol acetyltransferase FCK4	507	39.5837	1.46053	0.396902	1.36349e-05	0.000145699
M431DRAFT_20401	A0A2T3ZYQ3_TRIHA	Zn(2)-C6 fungal-type domain-containing protein	719	1146.48	-0.325609	0.0792079	2.07907e-05	0.000207542
M431DRAFT_204782	A0A2T4AVZ7_TRIHA	Uncharacterized protein	153	66.4266	0.560727	0.201922	0.000976819	0.00537794
M431DRAFT_205333	A0A2T4AVU3_TRIHA	Tuberous sclerosis 1	961	1143.1	0.272868	0.0766888	0.000213209	0.00152407
M431DRAFT_205376	A0A2T4AVT7_TRIHA	Uncharacterized protein	110	65.0103	-1.16521	0.298592	6.63012e-06	7.90889e-05
M431DRAFT_205751	A0A2T4AVV6_TRIHA	Uncharacterized protein	221	330.496	0.879278	0.148376	3.34563e-10	1.30836e-08
M431DRAFT_20584	A0A2T3ZX83_TRIHA	N-acetyltransferase domain-containing protein	220	161.055	1.09924	0.116457	3.37575e-22	9.85026e-20
M431DRAFT_206	A0A2T4ASR9_TRIHA	1-aminocyclopropane-1-carboxylate synthase (EC 4.4.1.14)	422	41.3679	-1.03775	0.295386	3.33087e-05	0.000312343
M431DRAFT_206417	A0A2T4AVZ3_TRIHA	Major facilitator superfamily (MFS) profile domain-containing protein	107	60.1497	-0.528917	0.197438	0.0014249	0.00735058
M431DRAFT_20650	A0A2T3ZXH7_TRIHA	Uncharacterized protein	521	595.752	-0.912831	0.187868	1.09156e-07	2.14912e-06
M431DRAFT_2073	A0A2T4AQY7_TRIHA	FAD-binding PCMH-type domain-containing protein	984	1907.37	0.325117	0.0508125	7.75781e-11	3.55983e-09
M431DRAFT_207355	A0A2T4AW19_TRIHA	Uncharacterized protein	132	116.332	-0.855841	0.232051	2.13407e-05	0.000212473
M431DRAFT_20833	A0A2T3ZWD3_TRIHA	AAA+ ATPase domain-containing protein	1303	1055.11	0.523398	0.102106	7.00152e-08	1.44605e-06
M431DRAFT_208652	A0A2T4AW62_TRIHA	BAR domain-containing protein	319	4866.12	-0.243706	0.0802119	0.00152506	0.00777215
M431DRAFT_209024	A0A2T4A4P9_TRIHA	Uncharacterized protein	69	41.4145	-0.743984	0.300047	0.00134369	0.00699184
M431DRAFT_2093	A0A2T4AQZ2_TRIHA	Glutathione synthetase (GSH-S) (EC 6.3.2.3)	516	1328.12	0.324563	0.0588234	1.70061e-08	4.13524e-07
M431DRAFT_20932	A0A2T3ZVZ9_TRIHA	Major facilitator superfamily (MFS) profile domain-containing protein	544	870.042	-0.484012	0.163232	0.000715153	0.00414381
M431DRAFT_210061	A0A2T4A4V7_TRIHA	Peptidase A1 domain-containing protein	372	378.729	-0.80895	0.134513	2.11334e-10	8.58923e-09
M431DRAFT_21011	A0A2T3ZVI0_TRIHA	FAD-binding PCMH-type domain-containing protein	468	81.4725	-0.613105	0.21713	0.000714653	0.00414381
M431DRAFT_21022	A0A2T3ZVN1_TRIHA	Heterokaryon incompatibility domain-containing protein	851	713.373	0.478607	0.0872447	1.13207e-08	2.92794e-07
M431DRAFT_210385	A0A2T4A537_TRIHA	Hydrophobin	117	14.5291	-1.28503	0.456032	0.000277194	0.0019118
M431DRAFT_2111	A0A2T4AR13_TRIHA	L-type lectin-like domain-containing protein	312	3355.8	0.280329	0.0740623	8.7992e-05	0.000706718
M431DRAFT_21360	A0A2T3ZU21_TRIHA	AB hydrolase-1 domain-containing protein	340	55.4171	-1.43231	0.297095	9.01134e-08	1.82927e-06
M431DRAFT_21376	A0A2T3ZU42_TRIHA	Alpha-glucuronidase (EC 3.2.1.139)	851	935.584	0.918499	0.231959	6.89052e-06	8.20232e-05
M431DRAFT_213772	A0A2T4A5B8_TRIHA	Uncharacterized protein	162	52.1596	1.00802	0.224744	6.56304e-07	1.03733e-05
M431DRAFT_21475	A0A2T3ZTH4_TRIHA	Ras-GAP domain-containing protein	2540	2360.03	-0.323193	0.0940061	0.000278228	0.00191777
M431DRAFT_215393	A0A2T4A5Q3_TRIHA	Galactose-1-phosphate uridylyltransferase (EC 2.7.7.12)	382	872.766	-0.309445	0.105248	0.00160219	0.00807905
M431DRAFT_215505	A0A2T4A5R4_TRIHA	Uncharacterized protein	191	39.9813	-1.1352	0.35467	8.62643e-05	0.000695246
M431DRAFT_216459	A0A2T4A5L7_TRIHA	ABC transporter domain-containing protein	1618	118.322	0.956741	0.190853	4.82022e-08	1.0389e-06
M431DRAFT_217221	A0A2T4A626_TRIHA	TLC domain-containing protein	467	2720.29	0.576486	0.0680661	5.37061e-18	9.12203e-16
M431DRAFT_217916	A0A2T4A5V1_TRIHA	Uncharacterized protein	75	72.9171	-0.838178	0.243767	5.79849e-05	0.000499144
M431DRAFT_217925	A0A2T4A5W7_TRIHA	Uncharacterized protein	236	50.703	-0.878632	0.245163	3.26478e-05	0.000306798
M431DRAFT_217951	A0A2T4A5X1_TRIHA	Transmembrane protein	127	190.154	-0.463593	0.156246	0.000769606	0.00441215
M431DRAFT_220181	A0A2T4A3A5_TRIHA	Uncharacterized protein	139	3130.78	-0.309999	0.080554	5.43316e-05	0.00047488
M431DRAFT_223929	A0A2T4A3H6_TRIHA	Actin-like ATPase domain-containing protein	548	155.28	-0.462366	0.125071	5.9775e-05	0.000513001
M431DRAFT_224842	A0A2T4A3N1_TRIHA	Copper-fist domain-containing protein	147	10.9352	1.17462	0.489755	0.000961909	0.00531385
M431DRAFT_225085	A0A2T4A3P6_TRIHA	AMP-dependent synthetase/ligase domain-containing protein	551	1198.82	-1.53898	0.281022	2.54361e-09	7.80224e-08
M431DRAFT_225269	A0A2T4A3Q8_TRIHA	Uncharacterized protein	158	49.4659	0.627267	0.247639	0.00157855	0.00798751
M431DRAFT_2255	A0A2T4ARM4_TRIHA	2-methylisocitrate lyase, mitochondrial	546	4233.27	-2.86312	0.55126	8.83958e-09	2.36693e-07
M431DRAFT_226962	A0A2T4A3Y2_TRIHA	Cysteine-rich transmembrane CYSTM domain-containing protein	75	11614.1	-0.685467	0.119045	1.32047e-09	4.40674e-08
M431DRAFT_2275	A0A2T4ARP8_TRIHA	Rho termination factor N-terminal domain-containing protein	358	699.918	0.389051	0.0967201	2.14115e-05	0.000212992
M431DRAFT_228798				1876.84	-0.461288	0.138115	0.000217976	0.0015523
M431DRAFT_229992	A0A2T4A4D5_TRIHA	Transmembrane protein	199	98.7857	-0.688088	0.2096	0.000133091	0.00101174
M431DRAFT_230169	A0A2T4A4D3_TRIHA	EamA domain-containing protein	476	299.083	0.50937	0.152366	0.000189918	0.0013766
M431DRAFT_230906	A0A2T4A1S5_TRIHA	Cation-transporting ATPase (EC 7.2.2.-)	1308	1486.88	-0.25128	0.0554204	3.7555e-06	4.7645e-05
M431DRAFT_231660	A0A2T4A1W3_TRIHA	Secreted protein	117	611.121	-0.46819	0.120168	2.60964e-05	0.000251889
M431DRAFT_234132	A0A2T4A1Y6_TRIHA	Ubiquitin-like domain-containing protein	734	1314.57	0.279023	0.0802836	0.000289848	0.00198126
M431DRAFT_234233	A0A2T4A1Y8_TRIHA	Uncharacterized protein	100	8.47028	-1.46873	0.724686	0.00187214	0.00923092
M431DRAFT_234914	A0A2T4A217_TRIHA	Endonuclease/exonuclease/phosphatase domain-containing protein	364	1393.43	-0.834436	0.13093	2.0744e-11	1.0929e-09
M431DRAFT_235107	A0A2T4A242_TRIHA	Protein SSH4 (Protein ssh4)	509	1301.5	-0.259822	0.0878306	0.00184995	0.00913733
M431DRAFT_235354	A0A2T4A252_TRIHA	Clr5 domain-containing protein	875	916.112	0.390732	0.0988267	2.91624e-05	0.00027725
M431DRAFT_235538	A0A2T4A245_TRIHA	Uncharacterized protein	267	1748.33	-1.89947	0.274803	2.50272e-13	1.92439e-11
M431DRAFT_237444	A0A2T4A2B6_TRIHA	Uncharacterized protein	159	70.3011	-0.794457	0.204097	1.0422e-05	0.000116506
M431DRAFT_237944	A0A2T4A2E9_TRIHA	Uncharacterized protein	245	8.24964	-2.24241	0.602339	1.41837e-05	0.000150289
M431DRAFT_238118	A0A2T4A2H3_TRIHA	E2 ubiquitin-conjugating enzyme (EC 2.3.2.23) (Ubiquitin carrier protein UBC2) (Ubiquitin-protein ligase UBC2)	233	1799.98	-0.395321	0.112268	0.000149404	0.00111563
M431DRAFT_238537	A0A2T4A2J5_TRIHA	Ketoreductase (KR) domain-containing protein	275	24100.2	-0.972553	0.440903	0.00156475	0.00793083
M431DRAFT_238777	A0A2T4A2H6_TRIHA	Glycosyltransferase family 32 protein	352	868.471	1.46302	0.151414	3.11455e-23	1.07405e-20
M431DRAFT_238980	A0A2T4A2J1_TRIHA	Uncharacterized protein	103	49.9536	-2.45359	0.280845	1.57521e-19	3.25925e-17
M431DRAFT_240842	A0A2T4A2U2_TRIHA	BAR domain-containing protein	261	2401.86	-0.509857	0.0923616	8.18263e-09	2.20138e-07
M431DRAFT_243642	A0A2T4A0T3_TRIHA	DUF3533 domain-containing protein	521	66.0321	-0.874746	0.274031	0.000123547	0.000949332
M431DRAFT_243948	A0A2T4A0Y2_TRIHA	Transposase Tc1-like domain-containing protein	167	57.1882	-0.672712	0.246204	0.000748118	0.00431068
M431DRAFT_2456	A0A2T4AJU2_TRIHA	Amine oxidase domain-containing protein	523	853.932	-0.484628	0.147324	0.000247549	0.00172935
M431DRAFT_246502	A0A2T4A1A1_TRIHA	Covalently-linked cell wall protein	443	4062.94	-1.78153	0.274864	5.02433e-12	3.02523e-10
M431DRAFT_246877	A0A2T4A1D6_TRIHA	Uncharacterized protein	251	70.3435	-0.991621	0.293226	5.40171e-05	0.000472494
M431DRAFT_247230	A0A2T4A1R4_TRIHA	Uncharacterized protein	98	24.277	-1.45374	0.374462	6.34347e-06	7.62288e-05
M431DRAFT_2473	A0A2T4AJW1_TRIHA	C3H1-type domain-containing protein	377	630.47	0.277374	0.0694216	3.69111e-05	0.000341502
M431DRAFT_2479	A0A2T4AJT1_TRIHA	C2H2-type domain-containing protein	966	254.995	0.654036	0.165005	1.14787e-05	0.000125604
M431DRAFT_2494	A0A2T4AJU8_TRIHA	Stress-associated endoplasmic reticulum protein	63	5895.1	-0.597953	0.0929508	1.98598e-11	1.06606e-09
M431DRAFT_249953	A0A2T4A012_TRIHA	Uncharacterized protein	89	204.693	-1.0445	0.138519	4.16892e-15	4.43386e-13
M431DRAFT_250074	A0A2T3ZZV6_TRIHA	Transmembrane protein	130	124.832	-0.471861	0.154805	0.000563075	0.00340297
M431DRAFT_251859	A0A2T3ZZY9_TRIHA	Ovule protein	64	208.93	-0.939928	0.146044	1.21392e-11	6.77177e-10
M431DRAFT_253038	A0A2T4A042_TRIHA	Extracellular membrane protein CFEM domain-containing protein	514	33.5358	0.633483	0.252169	0.00164792	0.00827595
M431DRAFT_2538	A0A2T4AJZ9_TRIHA	Fe2OG dioxygenase domain-containing protein	341	382.833	-0.517939	0.180019	0.000833774	0.00470186
M431DRAFT_253944	A0A2T4A081_TRIHA	Uncharacterized protein	84	177.115	-1.09068	0.225248	9.57873e-08	1.91575e-06
M431DRAFT_255153	A0A2T4A0A8_TRIHA	WW domain-containing protein	183	3935.91	-0.477845	0.166028	0.000946364	0.00524069
M431DRAFT_255776	A0A2T4A0E4_TRIHA	DUF2293 domain-containing protein	832	928.258	-1.05775	0.251885	2.16749e-06	2.95396e-05
M431DRAFT_256173	A0A2T4A0F5_TRIHA	Zn(2)-C6 fungal-type domain-containing protein	449	739.07	-0.612827	0.0973747	5.63104e-11	2.69249e-09
M431DRAFT_256624	A0A2T4A0K2_TRIHA	Uncharacterized protein	162	120.263	-1.07413	0.160709	1.95768e-12	1.27305e-10
M431DRAFT_2582	A0A2T4AK65_TRIHA	Cation efflux protein cytoplasmic domain-containing protein	580	339.059	-0.643345	0.166216	1.76119e-05	0.000181543
M431DRAFT_259757	A0A2T3ZZ21_TRIHA	Uncharacterized protein	76	108.685	-0.541851	0.157856	0.00012088	0.000931985
M431DRAFT_2598	A0A2T4AK83_TRIHA	Ribosome production factor 2 homolog (Ribosome biogenesis protein RPF2 homolog)	317	522.363	0.292419	0.0937808	0.000980835	0.00539483
M431DRAFT_259852	A0A2T3ZZ86_TRIHA	Putative adhesin domain-containing protein	795	864.102	0.451156	0.101428	2.60004e-06	3.48099e-05
M431DRAFT_260874	A0A2T3ZZ72_TRIHA	Uncharacterized protein	500	514.352	0.500395	0.135609	5.1575e-05	0.000454936
M431DRAFT_261700	A0A2T3ZZE7_TRIHA	Uncharacterized protein	156	66.3922	0.593894	0.210872	0.00080759	0.00459289
M431DRAFT_2620	A0A2T4AKB1_TRIHA	WIBG Mago-binding domain-containing protein	206	305.641	0.433314	0.122534	0.000125578	0.000964292
M431DRAFT_263888	A0A2T3ZZL2_TRIHA	V-SNARE coiled-coil homology domain-containing protein	110	4940.19	-0.431103	0.0684321	8.90335e-11	4.02064e-09
M431DRAFT_264324	A0A2T3ZZM0_TRIHA	Uncharacterized protein	308	95.5694	-1.85292	0.453174	2.02812e-06	2.78072e-05
M431DRAFT_264888	A0A2T3ZZQ0_TRIHA	Uncharacterized protein	120	541.89	0.703991	0.141418	9.41243e-08	1.89581e-06
M431DRAFT_265322	A0A2T3ZY02_TRIHA	Nuclease S1	321	1888.6	-0.299936	0.075191	3.49722e-05	0.000326115
M431DRAFT_265351	A0A2T3ZY03_TRIHA	Uncharacterized protein	120	25.2015	-1.23489	0.321648	9.06301e-06	0.000103969
M431DRAFT_265497	A0A2T3ZY94_TRIHA	Uncharacterized protein	81	3.25411	-3.08368	1.56196	0.00113762	0.00608941
M431DRAFT_266019	A0A2T3ZY47_TRIHA	LisH domain-containing protein	792	1239.2	0.30726	0.101207	0.00120624	0.00640255
M431DRAFT_267077	A0A2T3ZYD1_TRIHA	Bacteriocin-protection protein	266	111.513	-0.689087	0.195028	5.46128e-05	0.00047624
M431DRAFT_267637	A0A2T3ZYF4_TRIHA	Maltose/galactoside acetyltransferase domain-containing protein	217	153.07	0.438075	0.134894	0.000343582	0.00227323
M431DRAFT_2685	A0A2T4AKK1_TRIHA	RING-type domain-containing protein	733	182.186	0.418432	0.11822	0.00013278	0.00101005
M431DRAFT_269309	A0A2T3ZYV4_TRIHA	Uncharacterized protein	133	144.809	-0.665177	0.145358	7.0327e-07	1.09934e-05
M431DRAFT_270066	A0A2T3ZXL4_TRIHA	ADP-ribose 1''-phosphate phosphatase	244	457.95	-0.305248	0.0906959	0.000385997	0.00249016
M431DRAFT_271653	A0A2T3ZXU6_TRIHA	Uncharacterized protein	487	466.368	-0.582136	0.148275	1.5679e-05	0.000163995
M431DRAFT_271780	A0A2T3ZXV6_TRIHA	Secreted protein	89	121.042	-1.02638	0.181691	1.41944e-09	4.70939e-08
M431DRAFT_273296	A0A2T3ZX41_TRIHA	Myb-like domain-containing protein	290	398.04	-0.844238	0.246337	5.70388e-05	0.000492864
M431DRAFT_273717	A0A2T3ZX85_TRIHA	Glycoside hydrolase family 95 protein	794	305.72	0.750148	0.170105	1.31088e-06	1.9224e-05
M431DRAFT_2738	A0A2T4AKQ4_TRIHA	Glycoside hydrolase family 16 protein	715	24805.7	-0.657059	0.234115	0.000795439	0.00454651
M431DRAFT_275	A0A2T4ASY3_TRIHA	Uncharacterized protein	210	15.0589	-1.01424	0.433265	0.00124622	0.00658711
M431DRAFT_276074	A0A2T3ZWX4_TRIHA	Uncharacterized protein	186	128.389	-0.553187	0.189762	0.000656054	0.00386034
M431DRAFT_276467	A0A2T3ZWQ9_TRIHA	Uncharacterized protein	126	55.0966	-0.603002	0.221904	0.000948304	0.00524888
M431DRAFT_276709	A0A2T3ZWS6_TRIHA	Uncharacterized protein	78	15.0009	-1.26059	0.460047	0.000351032	0.00231177
M431DRAFT_277040	A0A2T3ZWU7_TRIHA	Transmembrane protein	192	618.719	-0.583337	0.10294	2.82346e-09	8.50024e-08
M431DRAFT_277412	A0A2T3ZWW5_TRIHA	Secreted protein	149	175.982	-0.51356	0.149538	0.000130435	0.000996207
M431DRAFT_2776	A0A2T4AKX5_TRIHA	Uncharacterized protein	222	20.2691	-1.21596	0.527015	0.000994992	0.0054595
M431DRAFT_2786	A0A2T4AKY3_TRIHA	Iron reductase domain protein	478	418.177	0.67633	0.124813	9.79193e-09	2.58543e-07
M431DRAFT_280387	A0A2T4AN99_TRIHA	REJ domain-containing protein	73	170.051	-1.90722	0.34083	1.18297e-09	4.03059e-08
M431DRAFT_281846	A0A2T4ANH5_TRIHA	C2H2-type domain-containing protein	267	571.136	-1.17256	0.215166	3.78091e-09	1.10325e-07
M431DRAFT_2824	A0A2T4AL02_TRIHA	Large ribosomal subunit protein bL27m	272	1393.8	0.254841	0.0753178	0.000447454	0.00280707
M431DRAFT_282587	A0A2T4ANL2_TRIHA	3-hydroxyanthranilate 3,4-dioxygenase (EC 1.13.11.6) (3-hydroxyanthranilate oxygenase) (3-HAO) (3-hydroxyanthranilic acid dioxygenase) (HAD) (Biosynthesis of nicotinic acid protein 1)	187	954.85	-0.478415	0.133519	8.56877e-05	0.000692166
M431DRAFT_284448	A0A2T4ANQ4_TRIHA	Homeobox domain-containing protein	503	186.659	0.625649	0.120479	3.63566e-08	8.14445e-07
M431DRAFT_286011	A0A2T4AP43_TRIHA	S-formylglutathione hydrolase (EC 3.1.2.12)	286	1674.11	-0.546558	0.135383	1.10826e-05	0.000122658
M431DRAFT_287239	A0A2T4AP11_TRIHA	GPI anchored serine-rich protein	234	26234.9	0.371298	0.0763306	4.76618e-07	7.80419e-06
M431DRAFT_289436	A0A2T4APB2_TRIHA	Biogenesis of lysosome-related organelles complex 1 subunit KXD1 (KxDL homolog)	181	608.514	-0.62766	0.148047	3.53433e-06	4.52426e-05
M431DRAFT_289539	A0A2T4AP93_TRIHA	Phosphatidate cytidylyltransferase	390	1957.83	-0.516622	0.120939	4.39116e-06	5.47332e-05
M431DRAFT_290929	A0A2T4APC1_TRIHA	Uncharacterized protein	189	340.683	0.627502	0.131327	3.01387e-07	5.22037e-06
M431DRAFT_2935	A0A2T4ALI5_TRIHA	Rab-GAP TBC domain-containing protein	800	1282.23	-0.490476	0.0558313	5.30958e-19	1.02412e-16
M431DRAFT_293566	A0A2T4APN5_TRIHA	DUF202 domain-containing protein	282	469.271	-0.545479	0.120826	1.28864e-06	1.89222e-05
M431DRAFT_294827	A0A2T4APU2_TRIHA	Glycoside hydrolase family 55 protein	777	575.137	1.06016	0.250836	1.88757e-06	2.62598e-05
M431DRAFT_295	A0A2T4AT95_TRIHA	Uncharacterized protein	133	13.8821	-2.16987	0.62469	2.65609e-05	0.000255322
M431DRAFT_295164	A0A2T4APV6_TRIHA	EXPERA domain-containing protein	231	1566.2	0.275734	0.0721542	7.81616e-05	0.000638077
M431DRAFT_2987	A0A2T4ALL0_TRIHA	J domain-containing protein	371	1646.05	-0.937583	0.302015	0.000143645	0.00107971
M431DRAFT_299	A0A2T4AT09_TRIHA	Transcription factor domain-containing protein	544	511.882	0.516793	0.195787	0.00166129	0.00832861
M431DRAFT_3010	A0A2T4ALN7_TRIHA	Peptidase A1 domain-containing protein	730	1863.96	0.483932	0.159477	0.000585171	0.00351597
M431DRAFT_3012	A0A2T4ALL2_TRIHA	Zn(2)-C6 fungal-type domain-containing protein	817	1670.29	0.569675	0.0993833	2.11071e-09	6.72825e-08
M431DRAFT_3029	A0A2T4ALP9_TRIHA	SPX domain-containing protein	1000	731.194	-0.791905	0.143074	3.69857e-09	1.08479e-07
M431DRAFT_303943	A0A2T4AQV2_TRIHA	Amidohydrolase-related domain-containing protein	378	2189.82	0.392516	0.0835106	9.95785e-07	1.4891e-05
M431DRAFT_304539	A0A2T4AQY8_TRIHA	Uncharacterized protein	99	1990.33	-0.673441	0.109863	1.35565e-10	5.82163e-09
M431DRAFT_304879	A0A2T4AR01_TRIHA	CENP-V/GFA domain-containing protein	233	414.72	-1.92758	0.466331	1.63888e-06	2.33422e-05
M431DRAFT_3052	A0A2T4ALS2_TRIHA	Zn(2)-C6 fungal-type domain-containing protein	426	152.16	0.519433	0.121325	4.45476e-06	5.53441e-05
M431DRAFT_3057	A0A2T4AMA3_TRIHA	Sugar phosphate transporter domain-containing protein	392	1430.74	0.214844	0.0692153	0.00137238	0.00712488
M431DRAFT_3062	A0A2T4ALS9_TRIHA	Uncharacterized protein	337	26.566	2.20429	0.739203	0.00011128	0.000870358
M431DRAFT_3063	A0A2T4ALT3_TRIHA	Mannan endo-1,6-alpha-mannosidase (EC 3.2.1.101)	460	3225.61	-0.44212	0.137351	0.000360344	0.00235809
M431DRAFT_3067	A0A2T4ALT0_TRIHA	GATA-type domain-containing protein	1317	980.513	-1.11063	0.243822	3.81669e-07	6.41565e-06
M431DRAFT_306986	A0A2T4AR84_TRIHA	Interferon-induced 6-16	117	309.452	-0.615503	0.150234	6.95483e-06	8.27021e-05
M431DRAFT_3087	A0A2T4ALV2_TRIHA	GOLD domain-containing protein	219	1732.81	0.237296	0.0681222	0.000367411	0.00239332
M431DRAFT_309084	A0A2T4ARA1_TRIHA	Uncharacterized protein	113	119.611	-0.565135	0.141325	1.26003e-05	0.000136434
M431DRAFT_309334	A0A2T4ARQ0_TRIHA	Ribosome maturation protein SDO1/SBDS N-terminal domain-containing protein	114	4490.84	-2.22072	0.171064	7.77804e-40	8.04673e-37
M431DRAFT_309708	A0A2T4ARG2_TRIHA	Uncharacterized protein	127	958.326	-0.435682	0.0797429	1.48706e-08	3.67885e-07
M431DRAFT_310930	A0A2T4ARH0_TRIHA	Interferon-related developmental regulator N-terminal domain-containing protein	459	1483.23	-0.405351	0.0903374	2.60571e-06	3.48449e-05
M431DRAFT_311676	A0A2T4ARJ0_TRIHA	Uncharacterized protein	428	4329.58	-0.521708	0.145094	6.43177e-05	0.000547856
M431DRAFT_311822	A0A2T4ARI5_TRIHA	Uncharacterized protein	165	3233.95	-0.620913	0.137888	1.11842e-06	1.66156e-05
M431DRAFT_312954	A0A2T4ARL1_TRIHA	Major facilitator superfamily (MFS) profile domain-containing protein	190	25.3449	0.969177	0.315244	0.000171125	0.0012572
M431DRAFT_313668	A0A2T4ART1_TRIHA	C2H2-type domain-containing protein	575	184.687	-0.610191	0.134752	9.05768e-07	1.37619e-05
M431DRAFT_314565	A0A2T4ARV4_TRIHA	Uncharacterized protein	90	538.732	-1.9297	0.146561	8.18486e-41	1.03493e-37
M431DRAFT_316044	A0A2T4ARY9_TRIHA	Uncharacterized protein	68	172.001	-0.429307	0.1498	0.00121579	0.00644418
M431DRAFT_316757	A0A2T3ZW76_TRIHA	BZIP domain-containing protein	172	118.722	0.815317	0.193532	2.78398e-06	3.67964e-05
M431DRAFT_3169	A0A2T4AM67_TRIHA	Mitochondrial import protein 1	125	1167.29	-0.193164	0.05999	0.000977751	0.00538047
M431DRAFT_317468	A0A2T3ZWE8_TRIHA	Protein kinase domain-containing protein	838	74.6471	-0.777231	0.196987	8.89094e-06	0.000102408
M431DRAFT_3181	A0A2T4AM85_TRIHA	TauD/TfdA-like domain-containing protein	532	440.999	-1.26983	0.183791	3.51458e-13	2.59714e-11
M431DRAFT_319506	A0A2T3ZVU1_TRIHA	Major facilitator superfamily (MFS) profile domain-containing protein	593	7349.84	0.678659	0.154174	1.58232e-06	2.26786e-05
M431DRAFT_3196	A0A2T4AMA4_TRIHA	Mannose-6-phosphate isomerase cupin domain-containing protein	331	70.1915	1.03806	0.218327	1.58883e-07	2.96894e-06
M431DRAFT_320586	A0A2T3ZW77_TRIHA	Kinesin motor domain-containing protein	1754	1074.5	0.488664	0.0911671	2.25712e-08	5.32906e-07
M431DRAFT_320641	A0A2T3ZWD6_TRIHA	Phosphoglycerate mutase family protein	266	1655.54	0.432694	0.105979	1.40986e-05	0.000149526
M431DRAFT_3223	A0A2T4AMV1_TRIHA	Fungal STAND N-terminal Goodbye domain-containing protein	489	100.59	-0.881944	0.226814	9.26216e-06	0.000105933
M431DRAFT_322491	A0A2T3ZVP8_TRIHA	Secreted protein	113	212.102	-0.548269	0.142428	2.37481e-05	0.000231778
M431DRAFT_323346	A0A2T3ZV30_TRIHA	GST N-terminal domain-containing protein	338	161.203	-0.802326	0.146326	4.81936e-09	1.36769e-07
M431DRAFT_323473	A0A2T3ZV24_TRIHA	Uncharacterized protein	93	161.411	-1.13174	0.300801	1.14113e-05	0.000125227
M431DRAFT_323871	A0A2T3ZV99_TRIHA	ferric-chelate reductase (NADPH) (EC 1.16.1.9)	635	462.908	-1.34562	0.350395	7.05607e-06	8.37046e-05
M431DRAFT_324425	A0A2T3ZVF0_TRIHA	Fe2OG dioxygenase domain-containing protein	357	213.932	1.11391	0.197717	1.52243e-09	5.02182e-08
M431DRAFT_325123	A0A2T3ZUN4_TRIHA	Uncharacterized protein	234	107.58	-0.807271	0.218372	2.22622e-05	0.000220108
M431DRAFT_325771	A0A2T3ZUV5_TRIHA	AB hydrolase-1 domain-containing protein	300	297.121	-0.484977	0.166416	0.00083351	0.00470186
M431DRAFT_326250	A0A2T3ZU90_TRIHA	C2H2-type domain-containing protein	180	11.8688	-1.56673	0.48484	7.69186e-05	0.000629284
M431DRAFT_327585	A0A2T3ZUF5_TRIHA	4Fe-4S ferredoxin-type domain-containing protein	147	54.7669	-0.921733	0.261034	3.499e-05	0.000326115
M431DRAFT_3282	A0A2T4AMM8_TRIHA	Uncharacterized protein	300	402.997	2.05487	0.839921	0.00045886	0.00286751
M431DRAFT_329407	A0A2T3ZU71_TRIHA	Uncharacterized protein	106	47.9073	-0.999389	0.337326	0.000211316	0.00151435
M431DRAFT_329423	A0A2T3ZU81_TRIHA	Uncharacterized protein	170	26404.4	-0.972335	0.241642	4.66109e-06	5.74683e-05
M431DRAFT_3298	A0A2T4AML5_TRIHA	Non-reducing end beta-L-arabinofuranosidase-like GH127 middle domain-containing protein	637	921.435	0.538892	0.0912091	8.05967e-10	2.91171e-08
M431DRAFT_331526	A0A2T3ZTZ1_TRIHA	AMP-dependent synthetase/ligase domain-containing protein	637	834.16	-1.16732	0.261027	5.35688e-07	8.67159e-06
M431DRAFT_332328	A0A2T3ZTK7_TRIHA	C3H1-type domain-containing protein	332	385.3	-0.609918	0.0988768	1.25684e-10	5.45912e-09
M431DRAFT_3327	A0A2T4AMR7_TRIHA	Amino acid transporter transmembrane domain-containing protein	472	4283.43	-0.586221	0.1839	0.000234002	0.00164582
M431DRAFT_333002	A0A2T3ZTN2_TRIHA	CIDE-N domain-containing protein	148	439.575	-0.669239	0.126509	1.88203e-08	4.51845e-07
M431DRAFT_334218	A0A2T3ZT89_TRIHA	Uncharacterized protein	132	622.01	-0.521098	0.150417	0.000111822	0.000873991
M431DRAFT_334779	A0A2T3ZTA9_TRIHA	SSD domain-containing protein	1280	2233.57	-0.61896	0.0907409	1.59922e-12	1.05809e-10
M431DRAFT_335626	A0A2T3ZTG4_TRIHA	NACHT domain-containing protein	636	118.973	-0.571339	0.172123	0.000160119	0.00119017
M431DRAFT_336567	A0A2T4AJL7_TRIHA	Secreted protein	81	3.47479	-0.178778	0.376335	0.00164788	0.00827595
M431DRAFT_336912	A0A2T4AJQ1_TRIHA	GTP-binding protein ypt1	202	8099.39	-0.373985	0.0650657	3.18051e-09	9.37673e-08
M431DRAFT_337146	A0A2T4AJN7_TRIHA	Uncharacterized protein	163	473.701	-1.07959	0.20846	1.72926e-08	4.16928e-07
M431DRAFT_337648	A0A2T4AJT5_TRIHA	UBC core domain-containing protein	1221	828.36	-0.376457	0.124959	0.000900695	0.00500729
M431DRAFT_339022	A0A2T4AJY1_TRIHA	Uncharacterized protein	234	136.361	-0.468205	0.169063	0.00134	0.00698498
M431DRAFT_339475	A0A2T4AK00_TRIHA	Zn(2)-C6 fungal-type domain-containing protein	881	281.011	0.572453	0.114256	1.1275e-07	2.20085e-06
M431DRAFT_343910	A0A2T4AKI1_TRIHA	Uncharacterized protein	247	35.4274	-0.646671	0.250815	0.00126154	0.00665878
M431DRAFT_344921	A0A2T4AKM7_TRIHA	Secreted protein	81	99.7771	-0.939214	0.185736	4.03721e-08	8.92105e-07
M431DRAFT_345458	A0A2T4AKJ9_TRIHA	Uncharacterized protein	105	17.9887	1.12535	0.389238	0.000268844	0.00186575
M431DRAFT_346279	A0A2T4AKP8_TRIHA	t-SNARE coiled-coil homology domain-containing protein	332	4007.79	-0.281035	0.0939351	0.00146443	0.0075207
M431DRAFT_346954	A0A2T4AKV8_TRIHA	Helicase ATP-binding domain-containing protein	818	903.155	-0.56159	0.118346	4.75376e-07	7.79507e-06
M431DRAFT_347831	A0A2T4AKV6_TRIHA	Uncharacterized protein	120	58.5695	-1.66665	0.313355	6.58743e-09	1.79772e-07
M431DRAFT_347847	A0A2T4AKT4_TRIHA	Uncharacterized protein	648	35.6035	-1.50291	0.517486	0.000170623	0.00125432
M431DRAFT_348046	A0A2T4AKS8_TRIHA	Uncharacterized protein	66	688.566	-0.675621	0.126468	1.38301e-08	3.45903e-07
M431DRAFT_348235	A0A2T4AKU4_TRIHA	Uncharacterized protein	177	154.909	-0.894513	0.136433	4.87929e-12	2.96932e-10
M431DRAFT_348260	A0A2T4AKU2_TRIHA	PLC-like phosphodiesterase	440	383.893	-0.549169	0.119424	8.99573e-07	1.3686e-05
M431DRAFT_349860	A0A2T4AL35_TRIHA	Enoyl reductase (ER) domain-containing protein	395	542.015	-0.951731	0.276922	4.66571e-05	0.000418736
M431DRAFT_352644	A0A2T4AM11_TRIHA	Protein transport protein SEC22	218	1083.08	0.250034	0.0642826	6.46612e-05	0.000548937
M431DRAFT_352916	A0A2T4ALG7_TRIHA	Fucose-specific lectin	734	378.405	-0.409959	0.150127	0.00195878	0.00959987
M431DRAFT_353597	A0A2T4ALH8_TRIHA	Spo12-like protein	122	337.516	-0.628452	0.117975	1.72762e-08	4.16928e-07
M431DRAFT_353791	A0A2T4ALI8_TRIHA	Uncharacterized protein	245	3477.7	-0.914988	0.120991	3.99976e-15	4.29408e-13
M431DRAFT_354197	A0A2T4ALN3_TRIHA	Aldehyde dehydrogenase domain-containing protein	484	304.603	-0.622712	0.199541	0.000267272	0.00185824
M431DRAFT_355790	A0A2T4ALS0_TRIHA	Uncharacterized protein	196	28.1821	-0.804929	0.323749	0.0011194	0.00600884
M431DRAFT_3562	A0A2T4AH18_TRIHA	Cwf19-like C-terminal domain-containing protein	541	153.76	0.460207	0.137296	0.000225128	0.00159623
M431DRAFT_357470	A0A2T4ALV6_TRIHA	Uncharacterized protein	151	1321.7	-0.246737	0.0741051	0.000536518	0.00326501
M431DRAFT_358464	A0A2T4ALZ1_TRIHA	Aconitate hydratase, mitochondrial (Aconitase) (EC 4.2.1.-)	809	1443.09	0.281835	0.0813055	0.000311828	0.00209976
M431DRAFT_3593	A0A2T4AH87_TRIHA	argininosuccinate synthase (EC 6.3.4.5) (Citrulline--aspartate ligase)	415	5925.91	0.36821	0.0505527	1.34155e-13	1.09048e-11
M431DRAFT_359485	A0A2T4AM69_TRIHA	PLU-1-like protein	1745	388.349	0.278787	0.0901	0.00113901	0.006094
M431DRAFT_360596	A0A2T4AM90_TRIHA	Cytochrome P450	91	4.01247	-2.89357	1.21211	0.00156526	0.00793083
M431DRAFT_361588	A0A2T4AMF5_TRIHA	Uncharacterized protein	162	84.511	1.6495	0.545224	0.000113169	0.000883305
M431DRAFT_362575	A0A2T4AMK8_TRIHA	Glycoside hydrolase family 12 protein	330	2320.16	-0.533633	0.133735	1.39849e-05	0.000148559
M431DRAFT_362610	A0A2T4AN30_TRIHA	cellulose synthase (UDP-forming) (EC 2.4.1.12)	754	3454.72	-0.439758	0.132819	0.000280932	0.00193289
M431DRAFT_362876	A0A2T4AMN0_TRIHA	Glycoside hydrolase family 2 protein	890	256.774	1.09819	0.178908	6.75709e-11	3.15146e-09
M431DRAFT_3629	A0A2T4AHF6_TRIHA	Uncharacterized protein	738	831.879	0.507759	0.125714	1.34727e-05	0.000144505
M431DRAFT_363326	A0A2T4AMS1_TRIHA	NmrA-like domain-containing protein	341	85.7809	-0.522948	0.199848	0.00172204	0.00859888
M431DRAFT_3641	A0A2T4AHA5_TRIHA	Heterokaryon incompatibility domain-containing protein	706	44.7906	0.753296	0.311056	0.001507	0.00769388
M431DRAFT_365771	A0A2T3ZSZ5_TRIHA	Uncharacterized protein	61	120.878	-2.21998	0.168652	1.30155e-40	1.48117e-37
M431DRAFT_365946	A0A2T3ZT06_TRIHA	SSCRP protein	271	3750.61	-0.419614	0.130888	0.000418767	0.00266332
M431DRAFT_36724	A0A2T3ZRE5_TRIHA	Uncharacterized protein	113	4.78284	3.72063	1.30261	0.000309709	0.00209044
M431DRAFT_370449	A0A2T4AGK9_TRIHA	Uncharacterized protein	56	9.39718	-1.76546	0.80823	0.00126573	0.00667302
M431DRAFT_3706	A0A2T4AHM6_TRIHA	Extracellular membrane protein CFEM domain-containing protein	301	34.8266	-1.17741	0.291318	3.8507e-06	4.8636e-05
M431DRAFT_370853	A0A2T4AGM9_TRIHA	Nudix hydrolase domain-containing protein	233	164.994	-0.774605	0.222087	5.14022e-05	0.000454512
M431DRAFT_371826	A0A2T4AGZ1_TRIHA	ribose-phosphate diphosphokinase (EC 2.7.6.1)	323	1326.87	-0.2596	0.0682088	8.63399e-05	0.000695363
M431DRAFT_373406	A0A2T4AGX4_TRIHA	Uncharacterized protein	113	78.0027	-0.614912	0.191787	0.000214709	0.00153191
M431DRAFT_373805	A0A2T4AGZ2_TRIHA	Nitrogen regulatory protein areA GATA-like domain-containing protein	540	841.48	0.598065	0.0780574	3.50357e-15	3.7972e-13
M431DRAFT_375072	A0A2T4AH75_TRIHA	SHSP domain-containing protein	392	2681.39	-2.27256	0.629576	1.20245e-05	0.000130946
M431DRAFT_38010	A0A2T4A6U3_TRIHA	Stress response RCI peptide	100	78.2989	-1.25855	0.238102	8.42952e-09	2.26245e-07
M431DRAFT_381901	A0A2T4AHM7_TRIHA	Phosphodiesterase (EC 3.1.4.-)	843	922.151	0.315812	0.101797	0.000938374	0.00520658
M431DRAFT_385252	A0A2T4AHZ8_TRIHA	Ovule protein	74	17.0212	-2.43286	0.448241	5.41097e-09	1.49458e-07
M431DRAFT_385256	A0A2T4AI50_TRIHA	Uncharacterized protein	91	32.9491	-3.67374	0.42054	3.69887e-19	7.38475e-17
M431DRAFT_385421	A0A2T4AI60_TRIHA	AB hydrolase-1 domain-containing protein	340	1005.59	1.86873	0.591417	6.6993e-05	0.000562227
M431DRAFT_385827	A0A2T4AIL3_TRIHA	Peptidyl-prolyl cis-trans isomerase (EC 5.2.1.8)	125	500.967	-0.341884	0.104701	0.000470233	0.00292099
M431DRAFT_385925	A0A2T4AI37_TRIHA	Transmembrane protein	195	18.0161	-2.24587	0.632611	1.99163e-05	0.000200396
M431DRAFT_385939	A0A2T4AI76_TRIHA	Uncharacterized protein	198	16.4376	-1.30502	0.520548	0.000633827	0.00375871
M431DRAFT_388704	A0A2T4AII7_TRIHA	Uncharacterized protein	67	190.488	-0.531114	0.158935	0.000174775	0.00127906
M431DRAFT_388995	A0A2T4AIK0_TRIHA	Ribosomal protein/NADH dehydrogenase domain-containing protein	208	723.724	0.338592	0.0770372	5.14906e-06	6.31426e-05
M431DRAFT_390958	A0A2T4AJ71_TRIHA	Zn(2)-C6 fungal-type domain-containing protein	695	4684.11	-1.25417	0.290383	9.94943e-07	1.4891e-05
M431DRAFT_3910	A0A2T4AI73_TRIHA	CAP-Gly domain-containing protein	1353	604.178	0.387925	0.0978468	2.77233e-05	0.000265342
M431DRAFT_393735	A0A2T4AJ21_TRIHA	Uncharacterized protein	271	80.7185	-1.61678	0.530011	9.92804e-05	0.000787325
M431DRAFT_394541	A0A2T4AJL1_TRIHA	Fungal-type protein kinase domain-containing protein	202	2561.63	-0.714256	0.0890613	1.51093e-16	2.23303e-14
M431DRAFT_395094	A0A2T4AJM9_TRIHA	Proline dehydrogenase (EC 1.5.5.2)	507	86.6014	1.67824	0.421929	3.72673e-06	4.73857e-05
M431DRAFT_3951	A0A2T4AIE5_TRIHA	Myb-like domain-containing protein	147	18.4772	-1.46935	0.525822	0.000251607	0.00175554
M431DRAFT_396012	A0A2T4AJJ4_TRIHA	Transcription factor domain-containing protein	547	666.938	-0.92629	0.162862	1.2184e-09	4.12659e-08
M431DRAFT_396799	A0A2T3ZRN9_TRIHA	Uncharacterized protein	63	1751.86	-1.32648	0.224511	2.11187e-10	8.58923e-09
M431DRAFT_397350	A0A2T4ADZ1_TRIHA	Uncharacterized protein	89	130.451	-0.61504	0.163444	2.65642e-05	0.000255322
M431DRAFT_400503	A0A2T4AEA9_TRIHA	Uncharacterized protein	395	944.71	0.377519	0.101985	8.29024e-05	0.000672917
M431DRAFT_401771	A0A2T4AEH5_TRIHA	Uncharacterized protein	152	359.955	-0.667165	0.0916688	5.21909e-14	4.49949e-12
M431DRAFT_402247	A0A2T4AEQ8_TRIHA	Phosphoribosyltransferase domain-containing protein	201	935.919	0.346165	0.0795619	5.95818e-06	7.20553e-05
M431DRAFT_402333	A0A2T4AER0_TRIHA	Ribosomal protein S10 domain-containing protein	143	90.4903	0.757871	0.171535	1.28619e-06	1.89107e-05
M431DRAFT_404342	A0A2T4AET5_TRIHA	Uncharacterized protein	129	2042.06	-0.283428	0.0832713	0.000369095	0.00240292
M431DRAFT_404875	A0A2T4AEW8_TRIHA	Flap endonuclease 1 (FEN-1) (EC 3.1.-.-) (Flap structure-specific endonuclease 1)	395	1154.33	-0.501585	0.100597	1.52446e-07	2.86277e-06
M431DRAFT_40546	A0A2T4A2T9_TRIHA	Heterokaryon incompatibility domain-containing protein	387	224.244	-0.480673	0.138869	0.000132487	0.00100985
M431DRAFT_405926	A0A2T4AF00_TRIHA	Secreted protein	93	61.8393	-1.93479	0.479221	2.68345e-06	3.58003e-05
M431DRAFT_407313	A0A2T4AFL1_TRIHA	Oxysterol-binding protein-like protein 1	467	1813.59	-0.62157	0.0675641	6.57263e-21	1.55826e-18
M431DRAFT_407402	A0A2T4AFD1_TRIHA	Uncharacterized protein	137	1209.46	-0.318222	0.103337	0.000985879	0.00541211
M431DRAFT_408759	A0A2T4AFE5_TRIHA	Methyltransferase domain-containing protein	346	264.863	0.439087	0.148689	0.000908906	0.00505046
M431DRAFT_409267	A0A2T4AFD5_TRIHA	Uncharacterized protein	116	52.816	-0.802898	0.286236	0.000467987	0.00291022
M431DRAFT_409316	A0A2T4AFD2_TRIHA	Uncharacterized protein	151	11823.4	-0.735619	0.182735	7.23219e-06	8.54645e-05
M431DRAFT_412604	A0A2T4AFT2_TRIHA	PAS domain-containing protein	207	2383.21	-6.05001	0.467681	1.36076e-39	1.29046e-36
M431DRAFT_412895	A0A2T4AFU0_TRIHA	Transcription factor domain-containing protein	809	123.711	-3.9504	0.318789	1.98031e-36	1.73353e-33
M431DRAFT_412945	A0A2T4AFU7_TRIHA	4-dimethylallyltryptophan N-methyltransferase (EC 2.1.1.261)	358	3605.23	-0.895487	0.21618	3.15018e-06	4.11585e-05
M431DRAFT_413454	A0A2T4AFR4_TRIHA	SWIM-type domain-containing protein	172	205.749	-4.05996	0.335922	7.53116e-35	5.71364e-32
M431DRAFT_414920	A0A2T4AFY0_TRIHA	Anhydro-N-acetylmuramic acid kinase	444	6113.19	0.964566	0.129158	7.94265e-15	7.92872e-13
M431DRAFT_415558	A0A2T4AG28_TRIHA	Uncharacterized protein	611	1225.63	0.230139	0.0581328	5.02399e-05	0.000445967
M431DRAFT_416142	A0A2T4AG40_TRIHA	Secreted protein	125	505.292	-0.964614	0.122192	2.78171e-16	3.86047e-14
M431DRAFT_421435	A0A2T4ABJ7_TRIHA	Uncharacterized protein	190	16.139	1.27738	0.419241	0.000155352	0.00115701
M431DRAFT_422216	A0A2T4ABS7_TRIHA	Alpha-galactosidase (EC 3.2.1.22) (Melibiase)	385	134.148	-1.95206	0.336562	3.47364e-10	1.35362e-08
M431DRAFT_4224	A0A2T4AJE3_TRIHA	NADH:flavin oxidoreductase/NADH oxidase N-terminal domain-containing protein	411	270.887	-0.642384	0.153683	4.49785e-06	5.58185e-05
M431DRAFT_423157	A0A2T4ABW7_TRIHA	Uncharacterized protein	189	161.663	-0.586986	0.159778	4.19902e-05	0.000381668
M431DRAFT_4266	A0A2T4AJT7_TRIHA	Major facilitator superfamily (MFS) profile domain-containing protein	482	54.5622	1.5786	0.480075	5.19122e-05	0.000456892
M431DRAFT_42690	A0A2T4AQU5_TRIHA	Biogenesis of lysosome-related organelles complex 1 subunit 1	220	163.423	-0.870347	0.193825	6.84182e-07	1.07274e-05
M431DRAFT_430396	A0A2T4ACR2_TRIHA	Secreted peptide	112	1338.93	-0.520709	0.114309	1.17473e-06	1.73391e-05
M431DRAFT_430483	A0A2T4ACS3_TRIHA	Transmembrane protein	125	334.203	-0.764553	0.146875	2.20823e-08	5.22446e-07
M431DRAFT_430579	A0A2T4ACQ1_TRIHA	NEDD8-conjugating enzyme UBC12 (EC 2.3.2.34) (NEDD8-conjugating enzyme Ubc12) (RUB1-conjugating enzyme) (Ubiquitin carrier protein 12) (Ubiquitin carrier protein UBC2) (Ubiquitin-protein ligase UBC2)	185	1549.03	-0.216806	0.0624178	0.000358512	0.0023488
M431DRAFT_430787	A0A2T4AD55_TRIHA	Mannosylphosphorylation protein	261	1679.36	-0.547184	0.122262	1.59415e-06	2.27907e-05
M431DRAFT_431015	A0A2T4ACQ9_TRIHA	FAD dependent oxidoreductase domain-containing protein	358	346.491	0.435365	0.0883391	2.68245e-07	4.70359e-06
M431DRAFT_4322	A0A2T4ADX5_TRIHA	Glycosyltransferase family 24 protein	1483	914.013	0.310744	0.0768345	2.6517e-05	0.000255299
M431DRAFT_43221	A0A2T3ZZH0_TRIHA	Cation efflux protein cytoplasmic domain-containing protein	378	2011.08	0.325239	0.0705077	1.98405e-06	2.73347e-05
M431DRAFT_433180	A0A2T4ACT8_TRIHA	Uncharacterized protein	268	5409.36	-0.323998	0.079825	2.32394e-05	0.000227986
M431DRAFT_433197	A0A2T4ACT9_TRIHA	Uncharacterized protein	163	451.663	-0.393563	0.118084	0.000303108	0.0020576
M431DRAFT_433808	A0A2T4ACW9_TRIHA	Cdp-alcohol phosphatidyltransferase protein	197	37256.2	-0.699658	0.114628	1.50288e-10	6.38162e-09
M431DRAFT_4343	A0A2T4AE11_TRIHA	DNA-directed RNA polymerase III subunit RPC6 (RNA polymerase III subunit C6)	410	173.483	0.486895	0.153106	0.000353341	0.00232161
M431DRAFT_434596	A0A2T4AD18_TRIHA	Uncharacterized protein	141	110.123	-0.441268	0.151505	0.000983618	0.00540752
M431DRAFT_435360	A0A2T4AD41_TRIHA	Peroxisomal membrane protein PEX13 (Peroxin-13)	378	1392.79	0.286868	0.0762711	9.52306e-05	0.000759975
M431DRAFT_435501	A0A2T4AD56_TRIHA	HIG1 domain-containing protein	224	1998.64	-0.726124	0.105779	9.26961e-13	6.35471e-11
M431DRAFT_437047	A0A2T4ADG0_TRIHA	Transmembrane protein	216	191.541	-0.677065	0.245516	0.000688672	0.00402728
M431DRAFT_437338	A0A2T4ADI4_TRIHA	Endoplasmic reticulum transmembrane protein	213	4258.48	-0.752475	0.042898	5.41051e-70	3.07858e-66
M431DRAFT_438756	A0A2T4ADM9_TRIHA	Uncharacterized protein	89	48.9631	-0.892628	0.226304	7.79123e-06	9.1038e-05
M431DRAFT_438959	A0A2T4ADU7_TRIHA	Uncharacterized protein	72	486.895	-0.379075	0.10468	0.000110384	0.000865131
M431DRAFT_439378	A0A2T4ADR9_TRIHA	Protein kinase domain-containing protein	1091	642.18	0.328726	0.0705555	1.85351e-06	2.59317e-05
M431DRAFT_439872	A0A2T4ADX6_TRIHA	Enoyl reductase (ER) domain-containing protein	337	530.079	-0.411763	0.097308	7.53224e-06	8.85717e-05
M431DRAFT_440174	A0A2T3ZRE8_TRIHA	Uncharacterized protein	171	5.30057	3.05182	1.12502	0.000355886	0.00233563
M431DRAFT_440273	A0A2T3ZRE0_TRIHA	Uncharacterized protein	278	240.873	0.55132	0.123905	1.81916e-06	2.55896e-05
M431DRAFT_441	A0A2T4ATH2_TRIHA	Major facilitator superfamily (MFS) profile domain-containing protein	452	886.039	0.29669	0.0780079	7.67924e-05	0.000628704
M431DRAFT_441083	A0A2T4A915_TRIHA	cellulase (EC 3.2.1.4)	419	52549.2	1.07407	0.192104	1.87393e-09	6.02411e-08
M431DRAFT_442060	A0A2T4A9B8_TRIHA	Glycosyltransferase family 32 protein	345	502.72	-0.823438	0.234868	4.41958e-05	0.000399483
M431DRAFT_444049	A0A2T4A9V4_TRIHA	RING-type E3 ubiquitin transferase (EC 2.3.2.27)	275	418.058	-1.4157	0.462453	0.00010539	0.000829989
M431DRAFT_4456	A0A2T4AED5_TRIHA	Protein kinase domain-containing protein	779	368.954	0.744531	0.145495	4.1554e-08	9.12905e-07
M431DRAFT_446892	A0A2T4AA00_TRIHA	Branched-chain-amino-acid aminotransferase	399	4812.15	0.4578	0.0648987	5.9744e-13	4.26067e-11
M431DRAFT_448080	A0A2T4AAM8_TRIHA	N-acetyltransferase domain-containing protein	389	524.747	0.239643	0.0761301	0.00110875	0.00597223
M431DRAFT_450023	A0A2T4AAJ5_TRIHA	Uncharacterized protein	1168	3038.84	-0.623198	0.137995	9.94975e-07	1.4891e-05
M431DRAFT_450163	A0A2T4AAL6_TRIHA	alpha-1,2-Mannosidase (EC 3.2.1.-)	688	1968.03	0.234719	0.0643121	0.000182224	0.00132421
M431DRAFT_45093	A0A2T3ZTS8_TRIHA	Hydrophobin	81	39.1898	-1.07078	0.509026	0.00178908	0.00887522
M431DRAFT_452506	A0A2T4AAW9_TRIHA	Uncharacterized protein	124	85.318	-1.52064	0.247104	4.87702e-11	2.34179e-09
M431DRAFT_452682	A0A2T4ABC5_TRIHA	Uncharacterized protein	63	225.983	0.645058	0.209995	0.000303849	0.00206067
M431DRAFT_452694	A0A2T4AAW4_TRIHA	Uncharacterized protein	161	67.6524	0.857343	0.224395	1.32943e-05	0.00014291
M431DRAFT_4555	A0A2T4AET9_TRIHA	Cation-transporting P-type ATPase N-terminal domain-containing protein	1099	2119.76	0.656132	0.154531	3.42135e-06	4.40441e-05
M431DRAFT_458576	A0A2T4A7W2_TRIHA	Uncharacterized protein	69	129.128	-0.575759	0.146499	1.50014e-05	0.000157342
M431DRAFT_459545	A0A2T4A838_TRIHA	Endoplasmic reticulum lectin (Protein OS-9 homolog)	512	2725.37	0.192153	0.0545476	0.000333297	0.00221419
M431DRAFT_461748	A0A2T4A8I0_TRIHA	Uncharacterized protein	88	111.288	-1.90843	0.227446	2.82477e-18	5.10253e-16
M431DRAFT_462985	A0A2T4A8U1_TRIHA	Amino acid permease/ SLC12A domain-containing protein	525	83.5831	-0.551978	0.189852	0.000651011	0.00383861
M431DRAFT_464528	A0A2T4A621_TRIHA	FK506 suppressor Sfk1	251	292.719	-2.30334	1.04169	0.000684259	0.00400559
M431DRAFT_4650	A0A2T4AF38_TRIHA	Uncharacterized protein	264	158.224	0.426414	0.149283	0.00134113	0.00698498
M431DRAFT_46526	A0A2T4A5U1_TRIHA	Biogenesis of lysosome-related organelles complex 1 subunit CNL1 (CNO-like protein 1)	153	65.5614	0.471247	0.169772	0.00139054	0.00719941
M431DRAFT_468260	A0A2T4A6J4_TRIHA	Transmembrane protein	72	68.5738	-1.55744	0.344475	3.37191e-07	5.74436e-06
M431DRAFT_470148	A0A2T4A6M8_TRIHA	HIG1 domain-containing protein	111	502.75	-0.773186	0.151874	4.25148e-08	9.3042e-07
M431DRAFT_4703	A0A2T4AF86_TRIHA	Uncharacterized protein	302	555.219	0.542792	0.163424	0.000180399	0.00131262
M431DRAFT_4706	A0A2T4AFA5_TRIHA	alpha-1,2-Mannosidase (EC 3.2.1.-)	1173	1544.62	0.529766	0.0812475	1.66114e-11	9.04484e-10
M431DRAFT_472406	A0A2T4A6T9_TRIHA	Ubiquitin-like protease family profile domain-containing protein	1093	668.938	-0.277085	0.0676558	2.42935e-05	0.000236492
M431DRAFT_475473	A0A2T4A788_TRIHA	Protein sym1	256	878.262	-0.374057	0.0894048	1.1501e-05	0.000125727
M431DRAFT_476526	A0A2T4ASD3_TRIHA	NAD-dependent epimerase/dehydratase domain-containing protein	349	145.648	-5.31836	0.764323	1.60373e-13	1.28524e-11
M431DRAFT_4767	A0A2T4AFF8_TRIHA	RRM domain-containing protein	271	2998.16	-0.558758	0.155932	6.68904e-05	0.000562227
M431DRAFT_476742	A0A2T4AT40_TRIHA	C2H2-type domain-containing protein	685	576.533	0.35302	0.0932417	6.45407e-05	0.000548937
M431DRAFT_476758	A0A2T4AT65_TRIHA	nitric oxide dioxygenase (EC 1.14.12.17)	439	284.476	-0.805126	0.143816	2.50145e-09	7.69366e-08
M431DRAFT_476809	A0A2T4ATC5_TRIHA	DUF3824 domain-containing protein	364	165.592	-0.612018	0.224954	0.000951442	0.00526113
M431DRAFT_476900	A0A2T4ATL4_TRIHA	Uncharacterized protein	617	307.025	-0.374172	0.125548	0.00102758	0.00560587
M431DRAFT_476913	A0A2T4ATM9_TRIHA	C2H2-type domain-containing protein	390	921.01	-0.523791	0.107019	2.2551e-07	4.07351e-06
M431DRAFT_476957	A0A2T4ATT1_TRIHA	Zn(2)-C6 fungal-type domain-containing protein	599	6506.29	-0.534615	0.171527	0.000354123	0.0023254
M431DRAFT_476987	A0A2T4ATW7_TRIHA	Dipeptidyl-peptidase V	699	1846.96	-0.402198	0.121776	0.000319325	0.00213509
M431DRAFT_477077	A0A2T4AU71_TRIHA	Myb-like domain-containing protein	628	626.187	-0.829329	0.21215	9.5037e-06	0.000108369
M431DRAFT_477096	A0A2T4AU90_TRIHA	Redoxin domain-containing protein	166	4823.53	-0.306284	0.0430432	6.02784e-13	4.26067e-11
M431DRAFT_477180	A0A2T4AUN5_TRIHA	Ribokinase (RK) (EC 2.7.1.15)	317	185.983	0.397065	0.119283	0.000305301	0.00206437
M431DRAFT_477233	A0A2T4AUR4_TRIHA	N-acetyltransferase domain-containing protein	219	202.879	0.835727	0.239775	4.85905e-05	0.000433393
M431DRAFT_477294	A0A2T4AUY7_TRIHA	Rhodopsin domain-containing protein	516	155.41	0.789193	0.149819	1.71331e-08	4.15724e-07
M431DRAFT_477499	A0A2T4AVM0_TRIHA	ABC transporter	1520	663.254	0.669709	0.157968	3.25034e-06	4.21871e-05
M431DRAFT_477532	A0A2T4AVT6_TRIHA	3-isopropylmalate dehydratase (EC 4.2.1.33) (Alpha-IPM isomerase) (Isopropylmalate isomerase)	777	4616.68	0.283985	0.0955057	0.00158889	0.00802512
M431DRAFT_477553	A0A2T4AVU4_TRIHA	Carbamoyl phosphate synthase arginine-specific small chain (EC 6.3.5.5) (Arginine-specific carbamoyl phosphate synthetase, glutamine chain) (Glutamine-dependent carbamoyl phosphate synthetase)	459	3927.05	0.578115	0.0964282	4.12946e-10	1.57695e-08
M431DRAFT_477559	A0A2T4AVV7_TRIHA	Arginosuccinase	466	3771.78	0.237797	0.0773722	0.00140547	0.00726683
M431DRAFT_477588	A0A2T4AVY3_TRIHA	Ferrochelatase (EC 4.98.1.1)	423	3234.72	-1.44058	0.263329	3.02749e-09	8.99551e-08
M431DRAFT_477619	A0A2T4AW07_TRIHA	RNase III domain-containing protein	382	700.172	0.309142	0.0932609	0.000462909	0.00288567
M431DRAFT_477752	A0A2T4AN88_TRIHA	Peptidase S8/S53 domain-containing protein	878	551.943	0.685876	0.206802	0.000119271	0.000922706
M431DRAFT_477854	A0A2T4ANS7_TRIHA	R3H domain-containing protein	1097	243.004	0.380907	0.101536	6.97515e-05	0.000581092
M431DRAFT_477860	A0A2T4ANL4_TRIHA	Uncharacterized protein	170	623.985	-0.662039	0.190104	6.93524e-05	0.000579039
M431DRAFT_477862	A0A2T4AP35_TRIHA	Cadmium resistance transporter	271	51.1292	-0.827326	0.221493	1.95305e-05	0.000197386
M431DRAFT_477907	A0A2T4ANT1_TRIHA	WW domain-containing protein	1212	2066.53	-0.223139	0.0733014	0.00158527	0.00801438
M431DRAFT_477947	A0A2T4ANY5_TRIHA	Sidoreflexin	353	492.381	0.634442	0.137915	6.99209e-07	1.0945e-05
M431DRAFT_478050	A0A2T4AP99_TRIHA	Zn(2)-C6 fungal-type domain-containing protein	514	909.996	-0.773068	0.192381	6.4897e-06	7.7658e-05
M431DRAFT_478067	A0A2T4APB6_TRIHA	1,3-beta-glucanosyltransferase (EC 2.4.1.-)	488	2242.56	0.551869	0.0751159	4.50049e-14	3.93966e-12
M431DRAFT_478197	A0A2T4APS2_TRIHA	J domain-containing protein	423	2427.48	0.327717	0.0651939	2.4766e-07	4.38316e-06
M431DRAFT_478216	A0A2T4AQ85_TRIHA	Succinate/fumarate mitochondrial transporter	320	239.407	-3.23847	0.878785	7.79183e-06	9.1038e-05
M431DRAFT_478316	A0A2T4AQ88_TRIHA	Fungal N-terminal domain-containing protein	381	1652.42	-0.511519	0.148387	0.000123486	0.000949332
M431DRAFT_478402	A0A2T4AQI5_TRIHA	Mid2 domain-containing protein	404	134.29	1.66683	0.226391	1.17671e-14	1.14453e-12
M431DRAFT_478406	A0A2T4AQH5_TRIHA	40S ribosomal protein S15	152	19016	0.270141	0.0578163	1.70101e-06	2.41064e-05
M431DRAFT_478429	A0A2T4AQL1_TRIHA	Cep57 centrosome microtubule-binding domain-containing protein	889	404.84	0.629854	0.117828	1.61724e-08	3.94095e-07
M431DRAFT_478447	A0A2T4AQM4_TRIHA	DUF726 domain protein	1150	1201.44	-0.187167	0.0529033	0.000318347	0.00213102
M431DRAFT_478576	A0A2T4AR09_TRIHA	Ubiquitin carboxyl-terminal hydrolase 19	636	532.074	0.318964	0.0922808	0.000267404	0.00185824
M431DRAFT_478628	A0A2T4ARK0_TRIHA	BCAS3 domain-containing protein	1135	1020.31	-0.488175	0.155636	0.00040104	0.00256828
M431DRAFT_478693	A0A2T4ARE0_TRIHA	G protein alpha subunit	354	1731.44	0.479298	0.0781376	2.43567e-10	9.82907e-09
M431DRAFT_478763	A0A2T4ARN7_TRIHA	Dynamin-type G domain-containing protein	804	1144.83	0.251855	0.0768416	0.000646351	0.00381706
M431DRAFT_478843	A0A2T4AS05_TRIHA	Uncharacterized protein	365	4.9291	-2.48487	0.920674	0.000422848	0.00268528
M431DRAFT_478867	A0A2T4AS21_TRIHA	CENP-A homolog (CENPA homolog)	135	615.632	-0.322474	0.103021	0.000821572	0.0046538
M431DRAFT_478894	A0A2T4AJM4_TRIHA	Major facilitator superfamily (MFS) profile domain-containing protein	547	355.492	0.40707	0.135742	0.000897786	0.00499599
M431DRAFT_478941	A0A2T4AJT3_TRIHA	KOW domain-containing protein	136	8358.54	0.390391	0.103001	5.52963e-05	0.000480804
M431DRAFT_478943	A0A2T4AJS6_TRIHA	Post-SET domain-containing protein	211	181.287	-1.69619	0.428259	3.64599e-06	4.65672e-05
M431DRAFT_479192	A0A2T4AKN4_TRIHA	Suppressor of forked domain-containing protein	611	889.82	0.320587	0.0775932	1.79446e-05	0.000184138
M431DRAFT_479194	A0A2T4AKL9_TRIHA	Uncharacterized protein	172	211.16	0.341876	0.11174	0.000970363	0.00534757
M431DRAFT_479338	A0A2T4AL11_TRIHA	Peptidase S53 domain-containing protein	649	4712.72	-0.968255	0.311183	0.000133572	0.00101472
M431DRAFT_479395	A0A2T4AL74_TRIHA	High-temperature-induced dauer-formation protein	875	679.5	-0.343996	0.0951826	0.000133895	0.00101649
M431DRAFT_479411	A0A2T4ALB3_TRIHA	CASTOR ACT domain-containing protein	390	64.9422	0.885888	0.189919	3.39888e-07	5.78165e-06
M431DRAFT_479478	A0A2T4ALG5_TRIHA	Amino acid permease/ SLC12A domain-containing protein	1305	204.544	-2.26681	0.410407	1.65986e-09	5.42793e-08
M431DRAFT_479524	A0A2T4ALL8_TRIHA	Zn(2)-C6 fungal-type domain-containing protein	366	104.176	-0.635422	0.227103	0.000703101	0.00408855
M431DRAFT_479546	A0A2T4ALP3_TRIHA	Uncharacterized protein	437	2155.17	-1.20211	0.258274	2.32598e-07	4.16845e-06
M431DRAFT_479566	A0A2T4ALS7_TRIHA	L-xylulose reductase	291	2437.8	-0.315466	0.0810172	4.90889e-05	0.000437114
M431DRAFT_479633	A0A2T4AM06_TRIHA	GST N-terminal domain-containing protein	243	35.4614	-1.12977	0.432471	0.00051242	0.00314527
M431DRAFT_479664	A0A2T4AM74_TRIHA	glucan endo-1,3-beta-D-glucosidase (EC 3.2.1.39)	863	175.965	4.35514	0.564368	5.74012e-16	7.42301e-14
M431DRAFT_479666	A0A2T4AM58_TRIHA	Uncharacterized protein	746	2025.19	0.199591	0.0637681	0.0014367	0.00740512
M431DRAFT_479695	A0A2T4AM94_TRIHA	C2H2-type domain-containing protein	876	325.706	0.365989	0.106148	0.000226339	0.00160211
M431DRAFT_4800	A0A2T4AFJ5_TRIHA	60S ribosomal protein L8	266	15780.5	0.450128	0.0702561	4.70231e-11	2.27712e-09
M431DRAFT_480074	A0A2T4AHJ5_TRIHA	DNL-type domain-containing protein	306	131.417	-0.712314	0.180187	9.66854e-06	0.000109918
M431DRAFT_480134	A0A2T4AHH1_TRIHA	SMP domain-containing protein	168	1417.6	-0.587681	0.196029	0.000445364	0.00279986
M431DRAFT_480147	A0A2T4AH97_TRIHA	Zn(2)-C6 fungal-type domain-containing protein	598	100.734	0.575809	0.204068	0.000826291	0.00467123
M431DRAFT_480417	A0A2T4AI57_TRIHA	BZIP domain-containing protein	268	1962.05	0.33339	0.109045	0.00100457	0.00550672
M431DRAFT_480435	A0A2T4AIB6_TRIHA	Signal recognition particle SRP19 subunit	286	533.495	0.27769	0.0952556	0.00199614	0.00976614
M431DRAFT_480508	A0A2T4AIY9_TRIHA	Acetyl-coenzyme A synthetase (EC 6.2.1.1)	664	14261.1	-0.65911	0.1181	3.83157e-09	1.11517e-07
M431DRAFT_480544	A0A2T4AJ23_TRIHA	TPR-like protein	446	1588.85	-0.216735	0.0713788	0.00167388	0.00838045
M431DRAFT_480630	A0A2T4AIV8_TRIHA	C2H2-type domain-containing protein	610	341.67	0.44829	0.113796	2.39421e-05	0.000233412
M431DRAFT_480638	A0A2T4AIW8_TRIHA	VOC domain-containing protein	164	14.557	-1.61812	0.540366	0.000147946	0.00110578
M431DRAFT_480641	A0A2T4AJ15_TRIHA	Uncharacterized protein	436	392.95	-0.741585	0.193517	1.4993e-05	0.000157342
M431DRAFT_480768	A0A2T4AJR7_TRIHA	Ysc84 actin-binding domain-containing protein	604	2386.61	-1.38071	0.233726	2.24163e-10	9.07819e-09
M431DRAFT_480922	A0A2T4AE60_TRIHA	SSCRP protein	215	1358.84	-0.933495	0.314062	0.000225334	0.0015967
M431DRAFT_480953	A0A2T4AEC4_TRIHA	S5 DRBM domain-containing protein	262	15193.5	0.521854	0.0642201	1.84454e-16	2.65707e-14
M431DRAFT_480976	A0A2T4AEJ8_TRIHA	Protein transport protein Sec61 subunit beta	112	2450.94	0.320313	0.109165	0.00158672	0.00801813
M431DRAFT_481015	A0A2T4AEG5_TRIHA	Programmed cell death protein 2 C-terminal domain-containing protein	415	486.475	0.345451	0.107309	0.000545748	0.00330879
M431DRAFT_481046	A0A2T4AEN8_TRIHA	Major facilitator superfamily (MFS) profile domain-containing protein	557	11660.7	0.352531	0.0739655	9.45537e-07	1.42898e-05
M431DRAFT_481123	A0A2T4AFB4_TRIHA	Cytochrome b5 heme-binding domain-containing protein	541	1732.69	-0.337932	0.108704	0.000802181	0.00457504
M431DRAFT_481180	A0A2T4AF43_TRIHA	BZIP domain-containing protein	280	219.287	0.446506	0.118851	5.15906e-05	0.000454936
M431DRAFT_481227	A0A2T4AFD9_TRIHA	Polynucleotide 5'-hydroxyl-kinase GRC3 (Polynucleotide 5'-hydroxyl-kinase grc3)	745	179.609	0.48753	0.109468	2.27693e-06	3.0847e-05
M431DRAFT_481433	A0A2T4AFX6_TRIHA	Uncharacterized protein	106	155.561	-1.33552	0.189384	1.21028e-13	9.98042e-12
M431DRAFT_481484	A0A2T4AG12_TRIHA	Uncharacterized protein	203	2463.38	-0.437592	0.0825813	3.65985e-08	8.18253e-07
M431DRAFT_481509	A0A2T4AGC7_TRIHA	Small ribosomal subunit protein uS7 domain-containing protein	355	912.651	0.254298	0.0691863	0.000147988	0.00110578
M431DRAFT_481603	A0A2T4AGE9_TRIHA	AMP-dependent synthetase/ligase domain-containing protein	694	5130.89	-0.412075	0.0715719	2.69933e-09	8.21348e-08
M431DRAFT_481697	A0A2T4ABN9_TRIHA	40S ribosomal protein S24	136	12608.8	0.445422	0.0690104	3.74183e-11	1.85139e-09
M431DRAFT_481714	A0A2T4ABL7_TRIHA	SGF29 C-terminal domain-containing protein	358	304.456	0.348771	0.115737	0.00111831	0.00600585
M431DRAFT_481744	A0A2T4ABR9_TRIHA	Alginate lyase domain-containing protein	441	249.09	-0.559291	0.113661	1.76523e-07	3.27171e-06
M431DRAFT_481853	A0A2T4AC33_TRIHA	Amino acid permease/ SLC12A domain-containing protein	570	108.647	0.853035	0.177342	1.62395e-07	3.0296e-06
M431DRAFT_4819	A0A2T4AFP8_TRIHA	Phenazine biosynthesis protein	310	412.307	0.86083	0.184029	2.98243e-07	5.18169e-06
M431DRAFT_481948	A0A2T4ACI5_TRIHA	Small ribosomal subunit protein bS18m	215	692.298	0.227218	0.063207	0.000212842	0.0015224
M431DRAFT_481975	A0A2T4ACP0_TRIHA	CCZ1/INTU/HSP4 first Longin domain-containing protein	812	733.334	0.310388	0.0801156	5.44864e-05	0.000475503
M431DRAFT_481991	A0A2T4ACI0_TRIHA	Vacuolar protein sorting-associated protein 62	537	277.403	-0.624728	0.251155	0.0016381	0.00824119
M431DRAFT_482008	A0A2T4ACK2_TRIHA	Uncharacterized protein	173	8.41371	-1.31232	0.540682	0.000861577	0.00483469
M431DRAFT_482054	A0A2T4AD66_TRIHA	MARVEL domain-containing protein	288	691.15	0.951894	0.282802	6.12927e-05	0.000524444
M431DRAFT_482077	A0A2T4AD05_TRIHA	Uncharacterized protein	291	456.098	0.40761	0.0859535	7.09366e-07	1.10735e-05
M431DRAFT_482159	A0A2T4AD30_TRIHA	C2 domain-containing protein	1179	146.596	-1.58544	0.446815	1.89505e-05	0.000192723
M431DRAFT_482254	A0A2T4ADE1_TRIHA	Meiotically up-regulated protein Msb1/Mug8 domain-containing protein	992	352.353	0.391268	0.1347	0.00128078	0.00672911
M431DRAFT_482293	A0A2T4ADJ3_TRIHA	Zn(2)-C6 fungal-type domain-containing protein	295	477.252	0.356885	0.107914	0.000383608	0.0024795
M431DRAFT_482550	A0A2T4A9D5_TRIHA	Uncharacterized protein	314	1363.45	-2.35982	0.462378	1.41969e-08	3.51985e-07
M431DRAFT_482749	A0A2T4A9Z8_TRIHA	N-acetyltransferase domain-containing protein	226	128.509	0.704392	0.171574	5.35432e-06	6.53779e-05
M431DRAFT_482810	A0A2T4AA54_TRIHA	proline--tRNA ligase (EC 6.1.1.15) (Prolyl-tRNA synthetase)	558	2625.23	0.36322	0.0766055	8.62029e-07	1.32031e-05
M431DRAFT_482815	A0A2T4AA56_TRIHA	R3H-associated N-terminal domain-containing protein	366	592.41	0.300794	0.0988484	0.00119812	0.00636535
M431DRAFT_482844	A0A2T4AAC1_TRIHA	Branched-chain-amino-acid aminotransferase (EC 2.6.1.42)	410	2184.85	0.52773	0.117149	1.52198e-06	2.18413e-05
M431DRAFT_482917	A0A2T4AAL7_TRIHA	Transcription initiation factor IIB (General transcription factor TFIIB)	356	1306.04	-0.677712	0.252601	0.000886077	0.00494535
M431DRAFT_482952	A0A2T4AAQ2_TRIHA	AAA+ ATPase domain-containing protein	1343	1176.98	-0.195882	0.0597007	0.000756956	0.00435498
M431DRAFT_483121	A0A2T4AB79_TRIHA	Uncharacterized protein	951	757.061	-0.339433	0.106829	0.000646184	0.00381706
M431DRAFT_483216	A0A2T4A7N0_TRIHA	AAA+ ATPase domain-containing protein	1133	925.322	0.469623	0.0833167	4.93154e-09	1.38913e-07
M431DRAFT_483253	A0A2T4A7M6_TRIHA	CENP-V/GFA domain-containing protein	168	13.4925	-1.68237	0.688668	0.00059766	0.00357402
M431DRAFT_483699	A0A2T4A6D5_TRIHA	Uncharacterized protein	268	2779.5	0.250184	0.0821533	0.00146756	0.00753307
M431DRAFT_483726	A0A2T4A6A7_TRIHA	Protein-serine/threonine kinase (EC 2.7.11.-)	462	308.568	0.509379	0.144978	0.000106012	0.000834315
M431DRAFT_483749	A0A2T4A6A2_TRIHA	EF-hand domain-containing protein	705	5007.88	-0.834481	0.253314	8.2655e-05	0.000671387
M431DRAFT_483779	A0A2T4A6N1_TRIHA	NDT80 domain-containing protein	632	3816.17	0.465693	0.0630689	4.72194e-14	4.10196e-12
M431DRAFT_483889	A0A2T4A6S1_TRIHA	Ribosome biogenesis protein YTM1	474	567.6	0.438013	0.102602	6.14688e-06	7.41797e-05
M431DRAFT_484062	A0A2T4A7C7_TRIHA	FAD-dependent oxidoreductase 2 FAD binding domain-containing protein	569	7435.86	0.368329	0.0680381	2.59727e-08	6.01974e-07
M431DRAFT_484141	A0A2T4A4R1_TRIHA	CENP-V/GFA domain-containing protein	284	1458.94	0.480446	0.143963	0.000215101	0.00153374
M431DRAFT_484341	A0A2T4A5E2_TRIHA	Galactose oxidase	1101	740.626	0.237707	0.0720992	0.000650197	0.00383579
M431DRAFT_484407	A0A2T4A5W3_TRIHA	Histidinol-phosphatase (HolPase) (EC 3.1.3.15)	309	216.203	0.391489	0.104159	6.15802e-05	0.000526062
M431DRAFT_484486	A0A2T4A608_TRIHA	NIPSNAP domain-containing protein	352	1964.88	0.380186	0.112445	0.000289127	0.00197851
M431DRAFT_484508	A0A2T4A374_TRIHA	AAA+ ATPase domain-containing protein	987	587.304	-0.253386	0.0825823	0.00134257	0.00698922
M431DRAFT_484542	A0A2T4A3J7_TRIHA	O-methyltransferase domain-containing protein	502	121.982	-0.578551	0.22185	0.00148035	0.00758505
M431DRAFT_484605	A0A2T4A3K0_TRIHA	gamma-glutamylcyclotransferase (EC 4.3.2.9)	330	192.117	-1.17979	0.181276	5.6748e-12	3.39891e-10
M431DRAFT_484611	A0A2T4A3I5_TRIHA	MARVEL domain-containing protein	242	104.439	-2.05912	0.364279	8.20492e-10	2.95481e-08
M431DRAFT_484731	A0A2T4A479_TRIHA	Alpha-galactosidase (EC 3.2.1.22) (Melibiase)	496	170.705	0.730652	0.16569	1.36804e-06	1.99084e-05
M431DRAFT_484915	A0A2T4A4I1_TRIHA	Uncharacterized protein	272	96.1586	0.744354	0.175926	2.91355e-06	3.82424e-05
M431DRAFT_485200	A0A2T4A2S6_TRIHA	Zn(2)-C6 fungal-type domain-containing protein	1182	3560.53	-1.1452	0.189537	1.09985e-10	4.85129e-09
M431DRAFT_485370	A0A2T4A0Q9_TRIHA	N-acetyltransferase domain-containing protein	242	299.902	-1.14115	0.12201	6.65022e-22	1.84584e-19
M431DRAFT_485459	A0A2T4A110_TRIHA	Uncharacterized protein	224	439.771	-0.479395	0.173715	0.00133384	0.00696338
M431DRAFT_485499	A0A2T4A145_TRIHA	Amidase domain-containing protein	617	1927.39	-1.06193	0.211957	4.39483e-08	9.56275e-07
M431DRAFT_485547	A0A2T4A192_TRIHA	Carbohydrate-binding module family 50 protein	172	345.884	-0.786438	0.184447	2.24641e-06	3.04698e-05
M431DRAFT_485569	A0A2T4A1G4_TRIHA	Uncharacterized protein	384	166.599	-0.743006	0.217048	7.05551e-05	0.000586928
M431DRAFT_485617	A0A2T4A1J2_TRIHA	Major facilitator superfamily (MFS) profile domain-containing protein	528	81.2182	0.813363	0.17533	4.17853e-07	6.96218e-06
M431DRAFT_485653	A0A2T4A1L4_TRIHA	L-ornithine N(5)-monooxygenase (EC 1.14.13.196) (L-ornithine N(5)-oxygenase)	563	2016.51	-0.898334	0.152035	3.48515e-10	1.35362e-08
M431DRAFT_485682	A0A2T4A1T0_TRIHA	Polysaccharide pyruvyl transferase domain-containing protein	428	229.866	0.767579	0.291452	0.000825538	0.0046693
M431DRAFT_485709	A0A2T3ZZQ9_TRIHA	Mannosyl-oligosaccharide glucosidase (EC 3.2.1.106) (Glucosidase I)	1026	5279.58	-0.535906	0.106471	9.6359e-08	1.9238e-06
M431DRAFT_485749	A0A2T4A029_TRIHA	Uncharacterized protein	160	7.14552	-1.62183	0.826964	0.00195221	0.00957872
M431DRAFT_485789	A0A2T4A011_TRIHA	Uncharacterized protein	1019	388.92	0.344381	0.101178	0.000290626	0.00198519
M431DRAFT_485860	A0A2T4A0A3_TRIHA	Carbohydrate kinase FGGY C-terminal domain-containing protein	600	3608.06	0.299373	0.0556659	4.10278e-08	9.03097e-07
M431DRAFT_485876	A0A2T4A0F6_TRIHA	Protein PNS1	772	1346.63	-0.391795	0.114883	0.000230605	0.00162696
M431DRAFT_485886	A0A2T4A0G8_TRIHA	Ankyrin repeat protein nuc-2	1031	563.204	0.314792	0.0921222	0.000313779	0.00210791
M431DRAFT_485905	A0A2T4A0I3_TRIHA	FAD-binding PCMH-type domain-containing protein	1339	446.133	0.459601	0.15943	0.00103096	0.00562164
M431DRAFT_485916	A0A2T4A0J0_TRIHA	Striatin N-terminal domain-containing protein	839	2014.65	0.335384	0.0753373	4.02222e-06	5.0522e-05
M431DRAFT_485945	A0A2T4A0J1_TRIHA	DUF6594 domain-containing protein	324	72.8645	-0.579796	0.166558	8.32627e-05	0.00067536
M431DRAFT_485962	A0A2T4A0M5_TRIHA	2EXR domain-containing protein	405	256.529	-0.478382	0.126112	3.70421e-05	0.000342127
M431DRAFT_485966	A0A2T4A0L5_TRIHA	GPR1/FUN34/YaaH-class plasma membrane protein	274	2499.67	-4.6363	0.304837	1.27638e-53	3.63131e-50
M431DRAFT_485967	A0A2T4A0K4_TRIHA	F-box domain-containing protein	898	261.154	-0.416797	0.143319	0.0010958	0.00592053
M431DRAFT_485992	A0A2T3ZYW5_TRIHA	Uncharacterized protein	1332	969.287	-0.349853	0.0974825	0.000145221	0.0010894
M431DRAFT_486	A0A2T4ATM1_TRIHA	non-specific serine/threonine protein kinase (EC 2.7.11.1)	796	1430.04	-0.455376	0.163273	0.00131339	0.00688141
M431DRAFT_486139	A0A2T3ZZD2_TRIHA	Enhancer of mRNA-decapping protein 3	740	282.353	0.314857	0.108387	0.00176666	0.00878695
M431DRAFT_486156	A0A2T3ZZF9_TRIHA	AMP-dependent synthetase/ligase domain-containing protein	570	31.6133	-1.75764	0.534962	4.68275e-05	0.000419935
M431DRAFT_486176	A0A2T3ZZH9_TRIHA	Deacetylase sirtuin-type domain-containing protein	401	207.193	-0.303254	0.100283	0.00121771	0.00644838
M431DRAFT_486447	A0A2T3ZYM4_TRIHA	Pseudouridine synthase RsuA/RluA-like domain-containing protein	570	342.923	-0.583484	0.123253	4.10073e-07	6.85261e-06
M431DRAFT_486469	A0A2T3ZYX8_TRIHA	amidase (EC 3.5.1.4)	564	336.109	-0.623885	0.093583	4.52652e-12	2.78442e-10
M431DRAFT_486558	A0A2T3ZXL0_TRIHA	Uncharacterized protein	165	23.6735	1.11263	0.43366	0.000618047	0.00368239
M431DRAFT_486642	A0A2T3ZXW2_TRIHA	NB-ARC domain-containing protein	904	328.553	-0.551373	0.143594	2.46954e-05	0.000239994
M431DRAFT_486695	A0A2T3ZX46_TRIHA	RNA helicase (EC 3.6.4.13)	613	624.136	0.317328	0.0852324	9.62492e-05	0.00076542
M431DRAFT_486761	A0A2T3ZXB7_TRIHA	Tyrosine specific protein phosphatases domain-containing protein	628	342.024	0.578155	0.0919598	6.50669e-11	3.04716e-09
M431DRAFT_486793	A0A2T3ZXE0_TRIHA	Lytic polysaccharide monooxygenase	271	21138.8	-1.0151	0.115444	1.34149e-19	2.88041e-17
M431DRAFT_486840	A0A2T3ZWL7_TRIHA	Nucleolar GTP-binding protein 2	602	977.261	0.401183	0.126518	0.000519488	0.00317666
M431DRAFT_487075	A0A2T3ZWJ6_TRIHA	SH3 domain-containing protein	946	293.357	0.458205	0.106372	4.6036e-06	5.70686e-05
M431DRAFT_487249	A0A2T3ZVE9_TRIHA	Transglycosylase SLT domain-containing protein	203	7.5429	2.89361	0.860797	5.73217e-05	0.000494557
M431DRAFT_487349	A0A2T3ZVR8_TRIHA	chitinase (EC 3.2.1.14)	412	256.425	0.906234	0.263709	5.04655e-05	0.000447621
M431DRAFT_487382	A0A2T3ZV04_TRIHA	glucan endo-1,3-beta-D-glucosidase (EC 3.2.1.39) (Endo-1,3-beta-glucanase btgC) (Laminarinase btgC)	391	32.6706	2.89493	0.544174	5.81147e-09	1.60132e-07
M431DRAFT_487386	A0A2T3ZV17_TRIHA	Uncharacterized protein	419	123.48	0.792341	0.213793	2.26009e-05	0.00022249
M431DRAFT_487404	A0A2T3ZV45_TRIHA	Sulfatase N-terminal domain-containing protein	1065	714.935	0.281411	0.0767753	0.000140041	0.00105891
M431DRAFT_487503	A0A2T3ZUL2_TRIHA	Uncharacterized protein	410	1039.04	-1.00854	0.207251	9.4367e-08	1.89734e-06
M431DRAFT_487511	A0A2T3ZUW1_TRIHA	Cyclin N-terminal domain-containing protein	738	301.457	0.49573	0.126414	2.18484e-05	0.000216959
M431DRAFT_487545	A0A2T3ZUR0_TRIHA	beta-glucosidase (EC 3.2.1.21)	767	881.724	-0.510366	0.0969794	3.42581e-08	7.68949e-07
M431DRAFT_487625	A0A2T3ZU94_TRIHA	Major facilitator superfamily (MFS) profile domain-containing protein	574	376.062	-1.48269	0.252329	2.55641e-10	1.02077e-08
M431DRAFT_487678	A0A2T3ZUE7_TRIHA	Purine-cytosine permease	490	340.272	0.593044	0.0959482	1.2836e-10	5.55414e-09
M431DRAFT_487795	A0A2T3ZU72_TRIHA	Peptidase S8/S53 domain-containing protein	951	10400.1	-1.1297	0.249697	4.21939e-07	7.00973e-06
M431DRAFT_487806	A0A2T3ZU84_TRIHA	Major facilitator superfamily (MFS) profile domain-containing protein	544	92013.4	-1.13131	0.340043	5.46622e-05	0.000476306
M431DRAFT_487854	A0A2T3ZTW6_TRIHA	1-alkyl-2-acetylglycerophosphocholine esterase (EC 3.1.1.47)	385	484.143	-0.334463	0.099706	0.000356283	0.00233689
M431DRAFT_487861	A0A2T3ZTY4_TRIHA	MARVEL domain-containing protein	151	1110.24	-1.60801	0.169949	1.87065e-22	5.75351e-20
M431DRAFT_487869	A0A2T3ZTX7_TRIHA	Myb-like domain-containing protein	348	421.443	0.603362	0.160302	2.89973e-05	0.000276194
M431DRAFT_487902	A0A2T3ZTI5_TRIHA	DDHD domain-containing protein	988	533.158	-0.400913	0.128943	0.000602184	0.00359919
M431DRAFT_487974	A0A2T3ZT97_TRIHA	Calponin-homology (CH) domain-containing protein	644	8364.25	-0.217974	0.064545	0.000528292	0.00322357
M431DRAFT_488097	A0A2T3ZT70_TRIHA	Major facilitator superfamily (MFS) profile domain-containing protein	504	779.205	0.757836	0.180049	3.117e-06	4.07717e-05
M431DRAFT_488109	A0A2T3ZT79_TRIHA	Major facilitator superfamily (MFS) profile domain-containing protein	584	324.522	0.434343	0.14006	0.000561187	0.00339517
M431DRAFT_488114	A0A2T3ZT87_TRIHA	FAD-binding domain-containing protein	413	60.7348	-0.689264	0.21499	0.000173081	0.00126993
M431DRAFT_488150	A0A2T3ZSZ4_TRIHA	C2H2-type domain-containing protein	460	23.1403	1.49859	0.682591	0.00111526	0.00599229
M431DRAFT_488286	A0A2T3ZSI9_TRIHA	Uncharacterized protein	101	4922.77	-0.228709	0.0760266	0.00177167	0.00880037
M431DRAFT_488374	A0A2T3ZSA1_TRIHA	Lytic polysaccharide monooxygenase	248	10523.8	0.933541	0.158868	4.1856e-10	1.59305e-08
M431DRAFT_488425	A0A2T3ZS67_TRIHA	Prion-inhibition and propagation HeLo domain-containing protein	569	55.9975	0.688992	0.217305	0.000196999	0.00142339
M431DRAFT_488745	A0A2T4ASC2_TRIHA	C2H2-type domain-containing protein	958	209.423	0.59124	0.114146	4.28963e-08	9.36967e-07
M431DRAFT_488787	A0A2T4ASI0_TRIHA	Nitroreductase domain-containing protein	211	5201.57	0.454671	0.150419	0.000674574	0.00395908
M431DRAFT_488862	A0A2T4ASQ5_TRIHA	Beta-mannosidase A (EC 3.2.1.25) (Mannanase A)	920	175.942	0.478214	0.127418	4.54358e-05	0.000409715
M431DRAFT_488896	A0A2T4ASU5_TRIHA	NACHT domain-containing protein	1165	388.068	-0.415007	0.096984	6.2004e-06	7.47463e-05
M431DRAFT_488914	A0A2T4ASY6_TRIHA	MHYT domain-containing protein	871	1075.49	-1.78007	0.58277	8.79982e-05	0.000706718
M431DRAFT_488926	A0A2T4AT64_TRIHA	Aquaporin	294	26.6848	0.89245	0.313648	0.000387795	0.00249921
M431DRAFT_489009	A0A2T4ATF2_TRIHA	Peptidase S8/S53 domain-containing protein	841	49.2729	0.599886	0.211506	0.000725054	0.0041969
M431DRAFT_489135	A0A2T4ATJ5_TRIHA	Major facilitator superfamily (MFS) profile domain-containing protein	571	1391.35	0.330008	0.05269	1.63142e-10	6.77574e-09
M431DRAFT_489245	A0A2T4ATT9_TRIHA	small monomeric GTPase (EC 3.6.5.2)	216	401.741	0.457615	0.120533	4.14178e-05	0.000377672
M431DRAFT_489274	A0A2T4ATW9_TRIHA	Photolyase/cryptochrome alpha/beta domain-containing protein	580	3.5011	-0.351947	0.772062	0.00110927	0.00597223
M431DRAFT_489279	A0A2T4ATX8_TRIHA	Major facilitator superfamily (MFS) profile domain-containing protein	500	467.634	-0.383969	0.102209	6.4841e-05	0.000548937
M431DRAFT_489293	A0A2T4AU08_TRIHA	UBX domain-containing protein 2	485	704.555	-0.335802	0.0882766	6.47139e-05	0.000548937
M431DRAFT_489331	A0A2T4AU23_TRIHA	Intradiol ring-cleavage dioxygenases domain-containing protein	329	542.582	-1.21719	0.241328	3.08887e-08	7.01189e-07
M431DRAFT_489366	A0A2T4AU78_TRIHA	Hydrophobin	93	559.84	-0.957609	0.271993	3.35991e-05	0.000314439
M431DRAFT_489474	A0A2T4AUF6_TRIHA	PLD phosphodiesterase domain-containing protein	1098	908.23	0.394544	0.0766042	9.83817e-08	1.95731e-06
M431DRAFT_489519	A0A2T4AUK4_TRIHA	Uncharacterized protein	110	10.7731	-1.32168	0.615812	0.00147718	0.0075756
M431DRAFT_489532	A0A2T4AUL7_TRIHA	ATP-dependent RNA helicase (EC 3.6.4.13)	650	699.65	0.467298	0.0982013	5.47886e-07	8.84389e-06
M431DRAFT_489577	A0A2T4AUQ2_TRIHA	ABC transporter domain-containing protein	740	549.515	0.403759	0.120264	0.000267456	0.00185824
M431DRAFT_489646	A0A2T4AUZ6_TRIHA	RING-type domain-containing protein	958	2422.01	0.391753	0.0834971	1.01915e-06	1.52203e-05
M431DRAFT_489676	A0A2T4AUZ4_TRIHA	Anoctamin dimerisation domain-containing protein	723	831.875	-0.620894	0.132433	4.46136e-07	7.35801e-06
M431DRAFT_489677	A0A2T4AV25_TRIHA	Calcineurin-like phosphoesterase domain-containing protein	323	1524.11	-0.461162	0.0911601	1.22557e-07	2.36791e-06
M431DRAFT_489806	A0A2T4AVC6_TRIHA	AA1-like domain-containing protein	230	80.6329	0.840724	0.189329	9.51021e-07	1.43536e-05
M431DRAFT_489949	A0A2T4AVU9_TRIHA	NADPH-dependent diflavin oxidoreductase 1 (EC 1.18.1.-) (NADPH-dependent FMN and FAD-containing oxidoreductase)	620	122.094	0.82044	0.198668	4.15693e-06	5.19845e-05
M431DRAFT_489968	A0A2T4AW35_TRIHA	Uncharacterized protein	417	845.716	0.447351	0.0860153	6.21588e-08	1.3027e-06
M431DRAFT_490071	A0A2T4AWD2_TRIHA	AAA+ ATPase domain-containing protein	408	2347.2	-0.276345	0.0783462	0.000279729	0.00192695
M431DRAFT_490162	A0A2T4AN90_TRIHA	Prion-inhibition and propagation HeLo domain-containing protein	1180	719.076	0.225911	0.0742538	0.00160803	0.00810426
M431DRAFT_490173	A0A2T4ANF7_TRIHA	Transcription factor hoxa13	1215	976.81	0.204383	0.0663819	0.00152035	0.0077516
M431DRAFT_490197	A0A2T4ANE1_TRIHA	Uncharacterized protein	1053	186.95	-0.611948	0.116063	2.42263e-08	5.67275e-07
M431DRAFT_490234	A0A2T4ANH7_TRIHA	Cell cycle inhibitor Nif1	744	374.957	0.47971	0.0945228	1.07915e-07	2.13578e-06
M431DRAFT_490239	A0A2T4ANH8_TRIHA	NEDD8-activating enzyme E1 catalytic subunit (EC 6.2.1.64)	437	772.477	-0.24065	0.076815	0.0011295	0.00605736
M431DRAFT_490306	A0A2T4ANM2_TRIHA	Zn(2)-C6 fungal-type domain-containing protein	666	1632.64	0.425647	0.087982	4.416e-07	7.29377e-06
M431DRAFT_490339	A0A2T4AP86_TRIHA	TRAPP trafficking subunit Trs65-domain-containing protein	615	268.26	0.337344	0.111393	0.00108393	0.0058683
M431DRAFT_490346	A0A2T4ANR5_TRIHA	Small ribosomal subunit protein mS29	456	765.773	0.316657	0.0832171	6.69132e-05	0.000562227
M431DRAFT_490376	A0A2T4ANV4_TRIHA	Cell wall proline rich protein	956	2392.48	0.330549	0.0796032	1.59582e-05	0.000166456
M431DRAFT_490407	A0A2T4ANX6_TRIHA	Zinc/iron permease	514	253.695	-0.355003	0.122716	0.0015297	0.0077888
M431DRAFT_490419	A0A2T4AP02_TRIHA	ER-bound oxygenase mpaB/mpaB'/Rubber oxygenase catalytic domain-containing protein	424	727.668	-0.89497	0.160361	2.49553e-09	7.69366e-08
M431DRAFT_4907	A0A2T4AGE5_TRIHA	Carrier domain-containing protein	14364	332.751	-0.87379	0.105381	1.27427e-17	2.04242e-15
M431DRAFT_490750	A0A2T4AQB7_TRIHA	Zn(2)-C6 fungal-type domain-containing protein	340	201.03	-0.473541	0.105585	1.89965e-06	2.63634e-05
M431DRAFT_490831	A0A2T4AQ60_TRIHA	Glyoxalase-like domain-containing protein	273	577.762	-0.400655	0.100646	2.39565e-05	0.000233412
M431DRAFT_490835	A0A2T4AQ80_TRIHA	Major facilitator superfamily (MFS) profile domain-containing protein	474	175.903	0.563899	0.210802	0.00127617	0.00671418
M431DRAFT_490918	A0A2T4AQH7_TRIHA	Uncharacterized protein	364	193.553	0.397697	0.120203	0.00033019	0.00219612
M431DRAFT_490938	A0A2T4AQJ3_TRIHA	REJ domain-containing protein	788	94.1183	-0.917226	0.248125	1.86388e-05	0.000190063
M431DRAFT_490939	A0A2T4AQL2_TRIHA	Basic proline-rich protein	323	473.63	0.519493	0.100052	5.11076e-08	1.0953e-06
M431DRAFT_491009	A0A2T4AQR1_TRIHA	Phytanoyl-CoA dioxygenase family protein	300	32.2898	2.22091	0.38077	3.78927e-10	1.45682e-08
M431DRAFT_491018	A0A2T4AQS0_TRIHA	2-(3-amino-3-carboxypropyl)histidine synthase subunit 1 (EC 2.5.1.108) (Diphthamide biosynthesis protein 1) (Diphtheria toxin resistance protein 1) (S-adenosyl-L-methionine:L-histidine 3-amino-3-carboxypropyltransferase 1)	849	2558.21	-0.450077	0.117624	4.64942e-05	0.000417604
M431DRAFT_491107	A0A2T4AR27_TRIHA	Uncharacterized protein	699	1060.29	-0.328974	0.0870656	7.33107e-05	0.00060567
M431DRAFT_491191	A0A2T4AR97_TRIHA	Steroid 5-alpha reductase C-terminal domain-containing protein	359	1936.21	-2.71933	0.32775	5.34754e-18	9.12203e-16
M431DRAFT_491272	A0A2T4ARJ3_TRIHA	FHA domain-containing protein	646	1457.91	-0.454223	0.0793725	2.92355e-09	8.71348e-08
M431DRAFT_491326	A0A2T4ARN0_TRIHA	Transcriptional coactivator HFI1/ADA1	445	240.332	0.463804	0.102821	1.84157e-06	2.58411e-05
M431DRAFT_491362	A0A2T4ARS0_TRIHA	Major facilitator superfamily (MFS) profile domain-containing protein	661	1074.43	0.405009	0.144694	0.00166956	0.0083662
M431DRAFT_491504	A0A2T4AJP2_TRIHA	protein-ribulosamine 3-kinase (EC 2.7.1.172)	322	101.245	-1.06036	0.181782	4.58605e-10	1.72812e-08
M431DRAFT_491778	A0A2T4AKS7_TRIHA	Ammonium-dependent carbamoyl phosphate synthetase (EC 6.3.4.16) (EC 6.3.5.5) (Arginine-specific carbamoyl phosphate synthetase, ammonia chain) (Glutamine-dependent carbamoyl phosphate synthetase)	1170	3078.34	0.579897	0.111933	4.38698e-08	9.56275e-07
M431DRAFT_491972	A0A2T4AL03_TRIHA	FAS1 domain-containing protein	351	911.398	1.02924	0.183649	1.83843e-09	5.92671e-08
M431DRAFT_491998	A0A2T4ALN9_TRIHA	Zn(2)-C6 fungal-type domain-containing protein	671	387.235	0.562525	0.0906809	1.18199e-10	5.15366e-09
M431DRAFT_492020	A0A2T4AL44_TRIHA	4-aminobutyrate aminotransferase (EC 2.6.1.19) (GABA aminotransferase) (Gamma-amino-N-butyrate transaminase)	460	49.7251	-1.08472	0.321225	5.34771e-05	0.000469213
M431DRAFT_492146	A0A2T4ALH4_TRIHA	Elongator complex protein 5	340	157.291	0.383635	0.131768	0.0013244	0.00692316
M431DRAFT_492285	A0A2T4ALT2_TRIHA	RmlD-like substrate binding domain-containing protein	318	1014.25	-0.36221	0.0886865	1.82018e-05	0.000186274
M431DRAFT_492327	A0A2T4ALX2_TRIHA	Zn(2)-C6 fungal-type domain-containing protein	1209	383.1	0.382756	0.131366	0.00130532	0.00684856
M431DRAFT_492385	A0A2T4AM31_TRIHA	DUF6594 domain-containing protein	287	449.921	-0.637535	0.150955	3.81178e-06	4.81978e-05
M431DRAFT_492589	A0A2T4AMW3_TRIHA	Sulfite oxidase	566	7660.93	-1.22474	0.209049	3.76998e-10	1.45432e-08
M431DRAFT_492647	A0A2T4AN23_TRIHA	Major facilitator superfamily (MFS) profile domain-containing protein	475	7.14691	1.25836	0.584561	0.00174691	0.00870747
M431DRAFT_492672	A0A2T4AGT4_TRIHA	ATP dependent RNA helicase	1486	1079.85	-0.27895	0.0851364	0.000592641	0.00355085
M431DRAFT_492701	A0A2T4AGN3_TRIHA	G-patch domain-containing protein	1128	1797.86	0.179182	0.0524723	0.000508995	0.00312762
M431DRAFT_492706	A0A2T4AH55_TRIHA	fructose-bisphosphatase (EC 3.1.3.11) (D-fructose-1,6-bisphosphate 1-phosphohydrolase)	339	1588.44	-1.24447	0.238463	1.25133e-08	3.18572e-07
M431DRAFT_492847	A0A2T4AH78_TRIHA	Uncharacterized protein	723	2735.73	0.34442	0.0966985	0.000162822	0.00120869
M431DRAFT_492850	A0A2T4AH48_TRIHA	Chromatin structure-remodeling complex subunit SFH1 (RSC complex subunit SFH1) (SNF5 homolog 1)	600	364.816	0.291691	0.0935716	0.00098431	0.00540872
M431DRAFT_492934	A0A2T4AH89_TRIHA	Nucleoside phosphorylase domain-containing protein	607	535.779	0.551305	0.0969389	2.91793e-09	8.71348e-08
M431DRAFT_492960	A0A2T4AHC3_TRIHA	Rad21/Rec8-like protein N-terminal domain-containing protein	629	1785.62	0.267176	0.0583693	2.74136e-06	3.64054e-05
M431DRAFT_493011	A0A2T4AHH8_TRIHA	Ribonucleoside-diphosphate reductase (EC 1.17.4.1)	903	2549.38	-0.418741	0.151147	0.00150141	0.00767222
M431DRAFT_493084	A0A2T4AHP6_TRIHA	non-specific serine/threonine protein kinase (EC 2.7.11.1)	492	240.859	0.409085	0.14376	0.00141852	0.00733062
M431DRAFT_493089	A0A2T4AHU2_TRIHA	Autophagy-related protein 101	215	280.803	0.438764	0.0983565	2.5891e-06	3.47453e-05
M431DRAFT_493093	A0A2T4AHQ5_TRIHA	PH domain-containing protein	1207	865.161	-0.682929	0.138562	1.09683e-07	2.15578e-06
M431DRAFT_493102	A0A2T4AHR4_TRIHA	Peptidase M24 domain-containing protein	411	3554.7	0.28189	0.094163	0.00156274	0.00792514
M431DRAFT_493163	A0A2T4AI08_TRIHA	C6 transcription factor	376	393.111	0.501588	0.0972915	6.53179e-08	1.36034e-06
M431DRAFT_4932	A0A2T4AG04_TRIHA	PH domain-containing protein	480	536.425	0.453638	0.124824	7.99171e-05	0.000651473
M431DRAFT_493331	A0A2T4AII8_TRIHA	Nucleoporin Nup54 alpha-helical domain-containing protein	423	695.653	0.328674	0.0845505	4.88412e-05	0.000435249
M431DRAFT_493368	A0A2T4AII9_TRIHA	UDENN domain-containing protein	1146	803.728	0.352409	0.0653289	3.09312e-08	7.01189e-07
M431DRAFT_493399	A0A2T4AIR4_TRIHA	D-xylose 1-dehydrogenase (NADP(+), D-xylono-1,5-lactone-forming) (EC 1.1.1.179) (D-xylose-NADP dehydrogenase)	390	1653.99	0.48669	0.0884506	1.0089e-08	2.64546e-07
M431DRAFT_493403	A0A2T4AJ42_TRIHA	CAP-Gly domain-containing protein	242	1052.11	0.341848	0.0899112	6.45743e-05	0.000548937
M431DRAFT_493411	A0A2T4AIS4_TRIHA	DUF1308 domain-containing protein	519	79.5457	0.506889	0.173952	0.000795112	0.00454651
M431DRAFT_493472	A0A2T4AIU9_TRIHA	Cytochrome b5 heme-binding domain-containing protein	176	1953.49	-0.523966	0.106539	2.00998e-07	3.65978e-06
M431DRAFT_493569	A0A2T4AJ56_TRIHA	Chaps-domain-containing protein	692	2124.6	0.256766	0.0696576	0.000143817	0.00108029
M431DRAFT_493779	A0A2T4AE61_TRIHA	Short-chain dehydrogenase	323	6148.11	0.602437	0.232836	0.0014533	0.00747674
M431DRAFT_493829	A0A2T4AEE9_TRIHA	Uncharacterized protein	788	306.858	0.419001	0.14783	0.00148943	0.00761787
M431DRAFT_493890	A0A2T4AEK3_TRIHA	Protein phosphatase 1 regulatory subunit 7	379	1917.47	-0.275647	0.0857456	0.000738785	0.00426337
M431DRAFT_493907	A0A2T4AEW4_TRIHA	C2H2-type domain-containing protein	261	4916.53	-0.730905	0.218146	8.56615e-05	0.000692166
M431DRAFT_493927	A0A2T4AEP7_TRIHA	Superkiller protein 3	1421	667.808	0.235881	0.0631734	0.000127757	0.000978131
M431DRAFT_493995	A0A2T4AF56_TRIHA	Major facilitator superfamily (MFS) profile domain-containing protein	553	21396.8	0.993037	0.128871	1.3309e-15	1.58226e-13
M431DRAFT_4940	A0A2T4AGI6_TRIHA	F-box domain-containing protein	616	464.75	0.313574	0.089534	0.000226378	0.00160211
M431DRAFT_494007	A0A2T4AER1_TRIHA	Peptidase M14 carboxypeptidase A domain-containing protein	422	350.866	1.44028	0.388497	1.07365e-05	0.000119551
M431DRAFT_494019	A0A2T4AEZ1_TRIHA	SSCRP protein	204	160.714	0.442736	0.158514	0.00146158	0.00751253
M431DRAFT_494068	A0A2T4AEV5_TRIHA	DNA (cytosine-5-)-methyltransferase (EC 2.1.1.37)	1168	7.01863	1.93194	0.621249	0.000120123	0.000927409
M431DRAFT_494141	A0A2T4AFA9_TRIHA	Frequency clock protein	1013	2206.03	-2.55507	0.151341	3.26826e-65	1.23976e-61
M431DRAFT_494145	A0A2T4AF73_TRIHA	C-CAP/cofactor C-like domain-containing protein	366	534.127	-0.793271	0.0940776	4.50536e-18	7.88785e-16
M431DRAFT_494206	A0A2T4AFA3_TRIHA	Methyltransferase domain-containing protein	368	79.5224	0.533686	0.171453	0.000383691	0.0024795
M431DRAFT_494223	A0A2T4AFB6_TRIHA	Large ribosomal subunit protein mL50	375	1025.1	0.263057	0.0793828	0.000554639	0.00335912
M431DRAFT_494230	A0A2T4AFL0_TRIHA	Uncharacterized protein	523	1831.98	-0.736911	0.145577	5.27313e-08	1.11956e-06
M431DRAFT_494245	A0A2T4AFF9_TRIHA	DUF4045 domain-containing protein	1020	266.057	0.534436	0.140863	3.262e-05	0.000306789
M431DRAFT_494287	A0A2T4AFH3_TRIHA	Cyanobacterial phytochrome B	1412	1006.77	-0.699994	0.148504	3.04934e-07	5.26051e-06
M431DRAFT_494306	A0A2T4AFJ9_TRIHA	FAD-binding domain-containing protein	462	453.189	0.673437	0.106816	4.73518e-11	2.28332e-09
M431DRAFT_494382	A0A2T4AFT1_TRIHA	C2H2-type domain-containing protein	328	429.868	-2.59132	0.259408	8.76926e-25	3.44118e-22
M431DRAFT_494425	A0A2T4AFY8_TRIHA	RTA1 like protein	305	179.579	-1.08215	0.167381	8.16006e-12	4.76213e-10
M431DRAFT_494517	A0A2T4AG77_TRIHA	Riboflavin kinase (EC 2.7.1.26) (Flavin mononucleotide kinase 1)	182	987.496	-0.974021	0.345281	0.000327555	0.0021837
M431DRAFT_494543	A0A2T4AG90_TRIHA	Glucose-repressible gene protein	72	3379.16	-6.51222	0.595161	3.50732e-29	1.66305e-26
M431DRAFT_494556	A0A2T4AGG8_TRIHA	Carboxypeptidase	621	90.6347	-1.27359	0.336051	8.98007e-06	0.000103225
M431DRAFT_494691	A0A2T4ABZ0_TRIHA	Prokaryotic-type class I peptide chain release factors domain-containing protein	784	472.813	0.586207	0.103682	3.08504e-09	9.14264e-08
M431DRAFT_494739	A0A2T4ABQ0_TRIHA	Uncharacterized protein	522	70.7036	-1.3485	0.289638	2.1024e-07	3.82194e-06
M431DRAFT_494869	A0A2T4AC41_TRIHA	TPR domain protein	545	12.3895	-3.07872	0.601657	3.05986e-08	6.96424e-07
M431DRAFT_494876	A0A2T4ACC4_TRIHA	Malate dehydrogenase	256	1085.58	0.45355	0.0916865	2.29334e-07	4.13602e-06
M431DRAFT_494998	A0A2T4ACL5_TRIHA	Uncharacterized protein	465	681.713	-0.701796	0.111352	4.22175e-11	2.05314e-09
M431DRAFT_495013	A0A2T4ACH3_TRIHA	Uncharacterized protein	221	18767.8	0.244397	0.0484493	3.05997e-07	5.26815e-06
M431DRAFT_495079	A0A2T4ACP6_TRIHA	ER lumen protein-retaining receptor	341	2062.87	-0.39797	0.0656767	4.70474e-10	1.76699e-08
M431DRAFT_495118	A0A2T4ACT0_TRIHA	Protein CFT1 (Cleavage factor two protein 1) (Protein cft1)	1439	831.669	0.29985	0.0918425	0.000569217	0.0034328
M431DRAFT_495127	A0A2T4ACX4_TRIHA	FAS1 domain-containing protein	220	405.945	-0.450904	0.152776	0.000841984	0.00473876
M431DRAFT_495158	A0A2T4ACW3_TRIHA	Histone deacetylase interacting domain-containing protein	1517	1166.31	-0.244615	0.0709682	0.000363318	0.00237209
M431DRAFT_495218	A0A2T4AD37_TRIHA	FAD-binding FR-type domain-containing protein	557	800.466	0.273165	0.0893204	0.0012799	0.00672911
M431DRAFT_495261	A0A2T4AD74_TRIHA	Succinate-semialdehyde dehydrogenase, mitochondrial (EC 1.2.1.24) (NAD(+)-dependent succinic semialdehyde dehydrogenase)	778	1775.65	-0.429236	0.139791	0.000632103	0.00375043
M431DRAFT_495281	A0A2T4AD86_TRIHA	Histidine biosynthesis trifunctional protein [Includes: Phosphoribosyl-AMP cyclohydrolase (EC 3.5.4.19); Phosphoribosyl-ATP pyrophosphohydrolase (EC 3.6.1.31); Histidinol dehydrogenase (HDH) (EC 1.1.1.23)]	861	951.552	0.330645	0.0837888	3.52915e-05	0.000328387
M431DRAFT_495340	A0A2T4ADM3_TRIHA	Uncharacterized protein	159	5134.24	-1.10549	0.239773	3.27788e-07	5.60937e-06
M431DRAFT_495420	A0A2T4ADN8_TRIHA	Beta-flanking protein	206	5943.72	-0.365991	0.0909699	2.32389e-05	0.000227986
M431DRAFT_495635	A0A2T4A9E5_TRIHA	Zn(2)-C6 fungal-type domain-containing protein	680	300.971	-0.714887	0.153687	4.39613e-07	7.27399e-06
M431DRAFT_495654	A0A2T4A9C3_TRIHA	Glycoside hydrolase family 127 protein	664	27.6982	-0.771311	0.32799	0.00167324	0.00838045
M431DRAFT_495656	A0A2T4A9E6_TRIHA	VWFA domain-containing protein	750	1938.02	-0.322394	0.0987977	0.000518642	0.0031732
M431DRAFT_495675	A0A2T4A9I6_TRIHA	Uncharacterized protein	575	380.079	0.417936	0.10357	1.8151e-05	0.000185921
M431DRAFT_495727	A0A2T4A9K0_TRIHA	Extracellular membrane protein CFEM domain-containing protein	84	7396.64	-1.23076	0.274831	4.91822e-07	8.00706e-06
M431DRAFT_495761	A0A2T4A9P1_TRIHA	Sodium/calcium exchanger membrane region domain-containing protein	521	573.203	0.405029	0.10655	5.06876e-05	0.000448891
M431DRAFT_495902	A0A2T4AA47_TRIHA	NADH:ubiquinone oxidoreductase intermediate-associated protein 30 domain-containing protein	570	186.632	0.599938	0.242757	0.00195278	0.00957872
M431DRAFT_495939	A0A2T4AA79_TRIHA	DUF1348-domain-containing protein	144	56.7427	-0.660018	0.274172	0.00190939	0.00940189
M431DRAFT_496016	A0A2T4AAE8_TRIHA	Vacuolar membrane protein	625	313.599	0.413317	0.111673	7.47695e-05	0.000614188
M431DRAFT_496025	A0A2T4AAF7_TRIHA	ATP-dependent RNA helicase DHX8	220	229.899	-0.973942	0.169668	8.43254e-10	3.01768e-08
M431DRAFT_496217	A0A2T4AB05_TRIHA	FAD-binding PCMH-type domain-containing protein	496	61.1403	4.02355	1.15334	1.47919e-05	0.000155575
M431DRAFT_496303	A0A2T4ABB9_TRIHA	Xaa-Pro aminopeptidase (EC 3.4.11.9) (Aminoacylproline aminopeptidase) (Prolidase)	513	2270.45	-0.448429	0.105854	6.55336e-06	7.83374e-05
M431DRAFT_496402	A0A2T4A7V5_TRIHA	Uncharacterized protein	225	51.5319	-0.872418	0.249649	4.26138e-05	0.000386411
M431DRAFT_496465	A0A2T4A7U2_TRIHA	BING4 C-terminal domain-containing protein	555	339.874	0.385425	0.116136	0.000335912	0.00222963
M431DRAFT_496481	A0A2T4A7Z8_TRIHA	Uncharacterized protein	635	849.154	0.385995	0.0680217	5.3423e-09	1.47921e-07
M431DRAFT_496483	A0A2T4A821_TRIHA	Major facilitator superfamily (MFS) profile domain-containing protein	561	7.12936	1.8145	0.826636	0.00120778	0.00640773
M431DRAFT_496485	A0A2T4A7W9_TRIHA	Amino acid permease/ SLC12A domain-containing protein	519	130.06	1.05779	0.219333	1.19442e-07	2.31559e-06
M431DRAFT_496489	A0A2T4A7Y9_TRIHA	Small-subunit processome Utp12 domain-containing protein	402	706.877	0.291021	0.0847316	0.000322153	0.0021502
M431DRAFT_496754	A0A2T4A8P6_TRIHA	Rhodopsin domain-containing protein	398	1058.01	-0.614264	0.161674	2.44252e-05	0.000237571
M431DRAFT_496780	A0A2T4A918_TRIHA	Zn(2)-C6 fungal-type domain-containing protein	585	80.5733	-0.596962	0.201585	0.000483993	0.00299665
M431DRAFT_496825	A0A2T4A616_TRIHA	Ilp is an apoptosis inhibitor	192	149.709	-1.05824	0.167125	1.99836e-11	1.06767e-09
M431DRAFT_496856	A0A2T4A637_TRIHA	Prion-inhibition and propagation HeLo domain-containing protein	540	22.8727	1.00785	0.354087	0.000330129	0.00219612
M431DRAFT_496922	A0A2T4A676_TRIHA	Zn(2)-C6 fungal-type domain-containing protein	954	939.182	0.670167	0.157715	3.28568e-06	4.25867e-05
M431DRAFT_496976	A0A2T4A6E3_TRIHA	WSC domain-containing protein	932	26430.8	0.292142	0.0963988	0.00130321	0.00684062
M431DRAFT_497027	A0A2T4A6M7_TRIHA	CENP-V/GFA domain-containing protein	210	671.823	-0.799762	0.277348	0.000359538	0.00235417
M431DRAFT_497071	A0A2T4A6P5_TRIHA	Nucleotide exchange factor Fes1 domain-containing protein	220	1015.18	-1.61295	0.520973	8.56996e-05	0.000692166
M431DRAFT_497092	A0A2T4A6R7_TRIHA	Uncharacterized protein	637	927.976	0.369841	0.0682089	2.45019e-08	5.70207e-07
M431DRAFT_497109	A0A2T4A6S6_TRIHA	Homeobox domain-containing protein	658	465.322	0.711766	0.123343	1.20519e-09	4.09404e-08
M431DRAFT_497223	A0A2T4A7B0_TRIHA	Enoyl reductase (ER) domain-containing protein	335	1136.52	-0.472393	0.107947	3.25115e-06	4.21871e-05
M431DRAFT_497298	A0A2T4A7E8_TRIHA	BZIP domain-containing protein	206	38.0796	-1.35346	0.291784	2.52441e-07	4.45288e-06
M431DRAFT_497345	A0A2T4A4P6_TRIHA	TauD/TfdA-like domain-containing protein	395	234.27	0.938847	0.283558	7.5541e-05	0.000619349
M431DRAFT_497371	A0A2T4A4S6_TRIHA	Glycoside hydrolase family 3 protein	533	399.352	0.497682	0.115029	3.97624e-06	4.99996e-05
M431DRAFT_497410	A0A2T4A4Z3_TRIHA	Coatomer subunit beta'	851	5459.76	0.173219	0.0528815	0.00087385	0.00488904
M431DRAFT_497428	A0A2T4A502_TRIHA	Uncharacterized protein	723	62.6631	-0.532991	0.193168	0.00110826	0.00597223
M431DRAFT_497552	A0A2T4A5A3_TRIHA	Histidine-specific methyltransferase SAM-dependent domain-containing protein	848	11325.6	-0.691471	0.201357	9.0158e-05	0.000722533
M431DRAFT_497687	A0A2T4A5P5_TRIHA	IMD domain-containing protein	476	548.378	-0.322342	0.0784839	1.95503e-05	0.000197412
M431DRAFT_497735	A0A2T4A5V7_TRIHA	C2H2-type domain-containing protein	287	298.741	0.586448	0.131512	1.51357e-06	2.1748e-05
M431DRAFT_497896	A0A2T4A3J0_TRIHA	C3H1-type domain-containing protein	1118	471.37	0.290425	0.0836526	0.000287018	0.00196644
M431DRAFT_497910	A0A2T4A3T9_TRIHA	Transporter	563	325.482	-0.617227	0.139012	1.47137e-06	2.1222e-05
M431DRAFT_497924	A0A2T4A3L8_TRIHA	Uncharacterized protein	751	615.775	0.26455	0.077059	0.000361996	0.00236754
M431DRAFT_498	A0A2T4ATQ8_TRIHA	DUF1772 domain-containing protein	163	897.057	-0.768452	0.156712	1.10487e-07	2.16782e-06
M431DRAFT_498024	A0A2T4A3U6_TRIHA	XPG-I domain-containing protein	803	397.372	-0.465379	0.0971648	4.50904e-07	7.42316e-06
M431DRAFT_498061	A0A2T4A413_TRIHA	Protein kinase domain-containing protein	609	353.823	0.448662	0.0865967	6.63202e-08	1.37723e-06
M431DRAFT_498069	A0A2T4A3Z6_TRIHA	Mitochondrial carrier	302	24.4037	-1.24585	0.453076	0.000348357	0.00229682
M431DRAFT_498162	A0A2T4A482_TRIHA	AAA+ ATPase domain-containing protein	2337	1080.22	-0.466862	0.120353	2.75808e-05	0.0002642
M431DRAFT_498288	A0A2T4A1V3_TRIHA	60S ribosomal protein L12	165	14078	0.423249	0.0664989	7.34787e-11	3.39914e-09
M431DRAFT_498289	A0A2T4A1T8_TRIHA	Small ribosomal subunit protein eS1	256	25246.3	0.399614	0.0552272	1.78735e-13	1.4125e-11
M431DRAFT_498474	A0A2T4A2D1_TRIHA	Uncharacterized protein	234	303.094	-0.498577	0.111427	1.83141e-06	2.57302e-05
M431DRAFT_498518	A0A2T4A2G9_TRIHA	Uncharacterized protein	292	243.27	-0.665148	0.256385	0.00115009	0.00614462
M431DRAFT_498615	A0A2T4A2S8_TRIHA	60S ribosomal protein L16	202	9239.32	0.410223	0.0637885	5.78745e-11	2.7557e-09
M431DRAFT_498617	A0A2T4A320_TRIHA	Uncharacterized protein	120	204.727	0.413688	0.113342	9.59709e-05	0.000764275
M431DRAFT_498643	A0A2T4A2W2_TRIHA	NADP-dependent oxidoreductase domain-containing protein	329	5120.11	-0.48564	0.157486	0.000480542	0.00297852
M431DRAFT_498809	A0A2T4A0U8_TRIHA	tripeptidyl-peptidase II (EC 3.4.14.10)	1523	491.999	0.494468	0.166841	0.000711258	0.00412965
M431DRAFT_498824	A0A2T4A0V9_TRIHA	Ribose 5-phosphate isomerase	153	6.1954	3.07628	0.791422	1.28201e-05	0.000138156
M431DRAFT_498925	A0A2T4A168_TRIHA	Amino acid permease/ SLC12A domain-containing protein	561	129.095	0.737005	0.253195	0.00040971	0.00261749
M431DRAFT_499017	A0A2T4A1P4_TRIHA	ABC transporter domain-containing protein	1439	801.053	-2.89738	0.319017	5.09464e-21	1.23355e-18
M431DRAFT_499082	A0A2T4A1L2_TRIHA	GMC oxidoreductase	543	174.727	-0.6802	0.232719	0.000427	0.00270862
M431DRAFT_499088	A0A2T4A1M6_TRIHA	chitinase (EC 3.2.1.14)	414	615.848	0.996881	0.195626	2.97965e-08	6.80892e-07
M431DRAFT_499159	A0A2T3ZZX5_TRIHA	Major facilitator superfamily (MFS) profile domain-containing protein	662	84.6807	0.521293	0.167074	0.000385455	0.00248808
M431DRAFT_499175	A0A2T3ZZZ4_TRIHA	Heat shock 70 kDa protein	652	35360.8	-1.63915	0.452463	1.37046e-05	0.000146028
M431DRAFT_499223	A0A2T4A014_TRIHA	phosphatidylinositol N-acetylglucosaminyltransferase (EC 2.4.1.198) (GlcNAc-PI synthesis protein)	499	462.882	0.326403	0.0819315	3.17907e-05	0.000300231
M431DRAFT_499226	A0A2T4A015_TRIHA	Aldehyde dehydrogenase	497	33537.2	-1.71352	0.193211	4.43643e-20	1.00673e-17
M431DRAFT_499293	A0A2T4A089_TRIHA	Uncharacterized protein	186	1243.12	-1.18425	0.140292	2.28679e-18	4.19737e-16
M431DRAFT_499337	A0A2T4A0C3_TRIHA	PITH domain-containing protein	546	1121.08	0.236788	0.0711734	0.000581115	0.00349345
M431DRAFT_499347	A0A2T4A0D1_TRIHA	Carboxylic ester hydrolase (EC 3.1.1.-)	570	605.069	0.56399	0.0994768	2.91025e-09	8.71348e-08
M431DRAFT_499394	A0A2T4A0I5_TRIHA	Major facilitator superfamily (MFS) profile domain-containing protein	464	1090.04	0.506869	0.075772	5.83164e-12	3.47456e-10
M431DRAFT_499420	A0A2T4A0K6_TRIHA	AB hydrolase-1 domain-containing protein	537	321.525	-0.443166	0.143499	0.000562126	0.00339904
M431DRAFT_499455	A0A2T3ZYV9_TRIHA	1,4-alpha-glucan-branching enzyme (EC 2.4.1.18) (Glycogen-branching enzyme)	691	12568.4	-0.299826	0.0842523	0.000202447	0.00145857
M431DRAFT_499479	A0A2T3ZZ58_TRIHA	Major facilitator superfamily (MFS) profile domain-containing protein	582	1750.92	-1.07346	0.227005	1.71532e-07	3.1896e-06
M431DRAFT_499527	A0A2T3ZZ43_TRIHA	Major facilitator superfamily (MFS) profile domain-containing protein	624	402.415	-0.863842	0.169843	3.81695e-08	8.48378e-07
M431DRAFT_499651	A0A2T3ZZH1_TRIHA	Uncharacterized protein	293	241.982	0.431211	0.135401	0.000446504	0.0028042
M431DRAFT_499653	A0A2T3ZZP2_TRIHA	Xylulose kinase (EC 2.7.1.17)	571	1468.85	0.874129	0.129847	1.85051e-12	1.21028e-10
M431DRAFT_499695	A0A2T3ZZL0_TRIHA	Cytochrome P450	661	363.192	-0.49022	0.119985	1.0997e-05	0.000121974
M431DRAFT_499980	A0A2T3ZYS5_TRIHA	Glycoside hydrolase family 23 protein	263	294.666	0.728742	0.243681	0.000313186	0.00210642
M431DRAFT_500010	A0A2T3ZXI1_TRIHA	Tyrosine--tRNA ligase (EC 6.1.1.1) (Tyrosyl-tRNA synthetase)	387	1593.49	0.370095	0.110235	0.000304135	0.00206078
M431DRAFT_500195	A0A2T3ZX77_TRIHA	PLD phosphodiesterase domain-containing protein	626	901.137	-1.17699	0.165503	8.75259e-14	7.44522e-12
M431DRAFT_500434	A0A2T3ZX79_TRIHA	HIT domain-containing protein	132	2705.81	-0.487573	0.101958	4.5139e-07	7.42316e-06
M431DRAFT_500456	A0A2T3ZWF6_TRIHA	Uncharacterized protein	957	1553.87	0.467896	0.0736441	6.09269e-11	2.88895e-09
M431DRAFT_500493	A0A2T3ZWC0_TRIHA	PHD-type domain-containing protein	357	122.612	0.442436	0.143234	0.000586608	0.00352127
M431DRAFT_500536	A0A2T3ZWG4_TRIHA	Uncharacterized protein	80	34.6999	-1.56006	0.576138	0.000283889	0.00195088
M431DRAFT_500626	A0A2T3ZVX4_TRIHA	Uncharacterized protein	125	857.235	-0.449779	0.144474	0.000501479	0.00308811
M431DRAFT_500646	A0A2T3ZVZ5_TRIHA	Ketoreductase (KR) domain-containing protein	344	20.0729	2.54983	0.60225	1.18182e-06	1.74212e-05
M431DRAFT_500860	A0A2T3ZV38_TRIHA	Amidase domain-containing protein	717	413.269	-0.340297	0.0800377	9.78732e-06	0.000111047
M431DRAFT_500863	A0A2T3ZV26_TRIHA	Plasma membrane iron permease	374	4145.46	-1.0905	0.200946	4.43957e-09	1.26941e-07
M431DRAFT_500888	A0A2T3ZV65_TRIHA	chitinase (EC 3.2.1.14)	398	23.6211	1.73129	0.400211	9.88314e-07	1.48377e-05
M431DRAFT_501149	A0A2T3ZUF2_TRIHA	Cysteine-rich transmembrane CYSTM domain-containing protein	74	197.912	-0.826231	0.156489	1.40599e-08	3.50114e-07
M431DRAFT_501417	A0A2T3ZTM8_TRIHA	CAAX prenyl protease 2	308	154.95	0.461122	0.140887	0.000294372	0.00200836
M431DRAFT_501468	A0A2T3ZTA0_TRIHA	rRNA methyltransferase 2, mitochondrial	326	490.872	-0.312206	0.0839428	0.000100605	0.000796719
M431DRAFT_501474	A0A2T3ZTB2_TRIHA	Uncharacterized protein	417	1044.43	-0.809291	0.156758	2.74788e-08	6.34297e-07
M431DRAFT_501594	A0A2T3ZSV5_TRIHA	ER membrane protein complex subunit 6	153	274.843	-0.396936	0.135094	0.00110642	0.00597058
M431DRAFT_501598	A0A2T3ZSX0_TRIHA	Importin N-terminal domain-containing protein	1002	1991.68	-0.174825	0.0535674	0.000874271	0.00488904
M431DRAFT_501609	A0A2T3ZSX6_TRIHA	Poly(A) polymerase (EC 2.7.7.19)	575	437.061	0.295204	0.089068	0.000527059	0.0032195
M431DRAFT_501720	A0A2T3ZSP0_TRIHA	Ecp2 effector protein domain-containing protein	111	156.905	-0.600775	0.193304	0.000303216	0.0020576
M431DRAFT_501751	A0A2T3ZSG1_TRIHA	Ribosome biogenesis protein NOP53	440	462.549	0.357682	0.0862199	1.39038e-05	0.000147874
M431DRAFT_501752	A0A2T3ZSE5_TRIHA	EF-hand domain-containing protein	690	1776.79	-0.57734	0.100969	2.12293e-09	6.74831e-08
M431DRAFT_501828	A0A2T3ZSD0_TRIHA	Uncharacterized protein	578	323.222	-0.808167	0.226233	3.58397e-05	0.000332672
M431DRAFT_501831	A0A2T3ZS98_TRIHA	CRIB domain-containing protein	772	396.868	0.38441	0.0940519	1.6341e-05	0.000170138
M431DRAFT_501861	A0A2T3ZSA2_TRIHA	F-box domain-containing protein	458	216.894	0.933916	0.332117	0.000365968	0.00238803
M431DRAFT_501866	A0A2T3ZSA6_TRIHA	Ig-like domain-containing protein	490	521.156	-0.799888	0.356241	0.00198347	0.00971253
M431DRAFT_502064	A0A2T3ZRA8_TRIHA	Major facilitator superfamily (MFS) profile domain-containing protein	493	6.42796	3.32301	1.45764	0.00102102	0.00557278
M431DRAFT_502117	A0A2T4AS69_TRIHA	D-lactate dehydratase (EC 4.2.1.130)	228	383.876	-0.409357	0.148843	0.00185554	0.00915702
M431DRAFT_502132	A0A2T4ASB9_TRIHA	DUF1857-domain-containing protein	159	471.02	-0.590011	0.169033	8.18248e-05	0.000665594
M431DRAFT_502133	A0A2T4ASJ6_TRIHA	Uncharacterized protein	271	1320.51	1.94844	0.414014	1.24496e-07	2.39724e-06
M431DRAFT_502138	A0A2T4AS96_TRIHA	Heterokaryon incompatibility domain-containing protein	598	139.907	0.586218	0.162504	5.67707e-05	0.000491667
M431DRAFT_502176	A0A2T4ASS1_TRIHA	Carotenoid oxygenase	521	41.8617	-0.73056	0.262598	0.000586981	0.00352127
M431DRAFT_502189	A0A2T4ASN3_TRIHA	Integral membrane protein	167	3988.16	-0.579524	0.185425	0.000302634	0.00205611
M431DRAFT_502198	A0A2T4ASM6_TRIHA	xylan 1,4-beta-xylosidase (EC 3.2.1.37) (1,4-beta-D-xylan xylohydrolase xlnD) (Beta-xylosidase A) (Beta-xylosidase xlnD) (Xylobiase xlnD)	795	22931.9	0.548491	0.132576	7.34284e-06	8.65923e-05
M431DRAFT_502215	A0A2T4ASN0_TRIHA	NAD(P)-binding protein	284	141.607	3.06721	1.23645	0.000323323	0.00215675
M431DRAFT_502278	A0A2T4ASX8_TRIHA	Transcription factor domain-containing protein	533	160.733	-0.662591	0.188928	6.3347e-05	0.000539992
M431DRAFT_502335	A0A2T4AT57_TRIHA	Phospholipase/carboxylesterase/thioesterase domain-containing protein	256	343.988	-0.689125	0.140368	1.29549e-07	2.47776e-06
M431DRAFT_502404	A0A2T4ATB4_TRIHA	CCD97-like C-terminal domain-containing protein	225	395.259	-0.591484	0.113773	3.70965e-08	8.2776e-07
M431DRAFT_502464	A0A2T4ATF7_TRIHA	Uncharacterized protein	461	189.363	0.469452	0.155054	0.000641264	0.00379312
M431DRAFT_502480	A0A2T4ATF8_TRIHA	Sorting nexin-3	142	2185.78	-0.213641	0.0490863	9.63323e-06	0.000109736
M431DRAFT_502511	A0A2T4ATJ9_TRIHA	Pyridoxamine 5'-phosphate oxidase putative domain-containing protein	289	1090.02	-0.614297	0.14079	2.17004e-06	2.95396e-05
M431DRAFT_502570	A0A2T4ATN1_TRIHA	Glycoside hydrolase family 2 protein	615	1104.38	-0.948422	0.168597	1.64323e-09	5.38905e-08
M431DRAFT_502578	A0A2T4ATY3_TRIHA	IMP-specific 5'-nucleotidase 1 (EC 3.1.3.-)	443	611.075	0.458869	0.119086	3.43601e-05	0.000321033
M431DRAFT_502603	A0A2T4ATT0_TRIHA	N-acetyltransferase domain-containing protein	183	317.793	0.521124	0.173803	0.000571765	0.00344452
M431DRAFT_502634	A0A2T4ATY2_TRIHA	Peptidase A1 domain-containing protein	530	2768.34	-0.389153	0.111302	0.000169568	0.00124979
M431DRAFT_502644	A0A2T4ATY7_TRIHA	Protein kinase domain-containing protein	796	71.5726	-1.06419	0.203335	1.30785e-08	3.30742e-07
M431DRAFT_502645	A0A2T4ATX6_TRIHA	Major facilitator superfamily (MFS) profile domain-containing protein	477	1264.74	-0.961837	0.260032	1.79188e-05	0.00018404
M431DRAFT_502681	A0A2T4AU09_TRIHA	non-specific serine/threonine protein kinase (EC 2.7.11.1)	249	2578.01	-0.908744	0.119019	1.89669e-15	2.20249e-13
M431DRAFT_502682	A0A2T4AU28_TRIHA	Sulfate adenylyltransferase (EC 2.7.7.4) (ATP-sulfurylase) (Sulfate adenylate transferase) (SAT)	574	2022.92	0.62725	0.136494	7.74164e-07	1.20027e-05
M431DRAFT_502685	A0A2T4AU25_TRIHA	Secreted protein	72	568.736	-0.393627	0.111159	0.00014146	0.0010661
M431DRAFT_502697	A0A2T4AU38_TRIHA	Uncharacterized protein	72	68.3688	1.29615	0.468667	0.000287263	0.00196694
M431DRAFT_502704	A0A2T4AU26_TRIHA	Urea transporter	521	328.342	0.555041	0.106542	4.10282e-08	9.03097e-07
M431DRAFT_502711	A0A2T4AU49_TRIHA	Uncharacterized protein	191	20904.8	0.403312	0.0608462	9.59975e-12	5.4897e-10
M431DRAFT_502714	A0A2T4AU36_TRIHA	ENTH domain-containing protein	1051	4417.69	-0.239987	0.0713431	0.000500408	0.00308318
M431DRAFT_502727	A0A2T4AU55_TRIHA	Sulfotransferase domain-containing protein	233	25.4424	-1.0084	0.324962	0.000141135	0.00106507
M431DRAFT_502748	A0A2T4AU85_TRIHA	40S ribosomal protein S4	218	20615.9	0.308842	0.0634909	6.05334e-07	9.67514e-06
M431DRAFT_502767	A0A2T4AU83_TRIHA	RGS domain-containing protein	451	115.489	-0.838305	0.199693	2.78945e-06	3.68259e-05
M431DRAFT_502777	A0A2T4AU92_TRIHA	Nascent polypeptide-associated complex subunit beta	151	6628.13	0.352133	0.058817	9.61773e-10	3.35736e-08
M431DRAFT_502806	A0A2T4AUC0_TRIHA	Uncharacterized protein	78	1246.55	-3.52186	0.539771	3.0304e-12	1.92659e-10
M431DRAFT_502809	A0A2T4AUC7_TRIHA	Uncharacterized protein	153	1142.18	-1.13766	0.164872	3.975e-13	2.91842e-11
M431DRAFT_502834	A0A2T4AUD3_TRIHA	Uncharacterized protein	105	1443.18	-0.562797	0.185252	0.000418923	0.00266332
M431DRAFT_502882	A0A2T4AUI5_TRIHA	Proteasome subunit alpha type	245	3761.68	0.190845	0.0627596	0.00185531	0.00915702
M431DRAFT_502948	A0A2T4AUY8_TRIHA	Uncharacterized protein	136	395.892	-1.38296	0.303923	3.18521e-07	5.46376e-06
M431DRAFT_502960	A0A2T4AUZ8_TRIHA	EF-hand domain-containing protein	253	219.966	-2.4492	0.537689	2.31694e-07	4.16536e-06
M431DRAFT_502961	A0A2T4AUT3_TRIHA	Protein kinase domain-containing protein	408	127.15	0.795784	0.178034	8.97834e-07	1.36778e-05
M431DRAFT_502996	A0A2T4AUT7_TRIHA	Lon protease homolog 2, peroxisomal (EC 3.4.21.-)	930	2062.86	-0.517754	0.144615	7.33404e-05	0.00060567
M431DRAFT_503006	A0A2T4AUX5_TRIHA	ABC transporter domain-containing protein	646	950.195	0.479721	0.0743413	3.09334e-11	1.57153e-09
M431DRAFT_503015	A0A2T4AUV1_TRIHA	Uncharacterized protein	537	270.509	-0.729634	0.269953	0.000714807	0.00414381
M431DRAFT_503023	A0A2T4AUW1_TRIHA	Cysteine-rich transmembrane CYSTM domain-containing protein	150	325.274	-0.995678	0.194171	2.44851e-08	5.70207e-07
M431DRAFT_503030	A0A2T4AUW7_TRIHA	DUF676 domain-containing protein	1104	1126.1	-0.236747	0.0796309	0.00191012	0.00940189
M431DRAFT_503153	A0A2T4AV85_TRIHA	Phosphotransferase (EC 2.7.1.-)	508	396.247	0.436963	0.0913571	5.6247e-07	9.04083e-06
M431DRAFT_503159	A0A2T4AV87_TRIHA	Uncharacterized protein	107	62.9805	-1.10153	0.198305	2.36133e-09	7.36216e-08
M431DRAFT_503224	A0A2T4AVK7_TRIHA	Mitochondrial carrier	338	613.004	-0.831227	0.229183	2.84566e-05	0.000271447
M431DRAFT_503282	A0A2T4AVP2_TRIHA	F-box domain-containing protein	368	143.672	-0.98166	0.186646	1.22676e-08	3.15136e-07
M431DRAFT_503353	A0A2T4AVX9_TRIHA	Uncharacterized protein	127	617.999	0.690625	0.128847	1.25595e-08	3.19033e-07
M431DRAFT_5034	A0A2T4AGE0_TRIHA	Vacuolar calcium ion transporter	457	654.18	-0.500179	0.161188	0.000412487	0.00263122
M431DRAFT_503421	A0A2T4AW16_TRIHA	Inhibitor I9 domain-containing protein	132	13659.8	-0.408732	0.091337	2.46795e-06	3.31977e-05
M431DRAFT_503463	A0A2T4AN57_TRIHA	Uncharacterized protein	172	67.6241	-0.974595	0.228945	1.78833e-06	2.51871e-05
M431DRAFT_503468	A0A2T4AN12_TRIHA	Carbohydrate-binding module family 18 protein	62	72.6415	1.37019	0.241906	1.04415e-09	3.6186e-08
M431DRAFT_503470	A0A2T4AN26_TRIHA	Methyltransferase type 11 domain-containing protein	317	5071.47	-1.2071	0.199394	9.0613e-11	4.07579e-09
M431DRAFT_503562	A0A2T4ANG7_TRIHA	N-acetyltransferase domain-containing protein	212	228.92	0.942987	0.253714	1.68876e-05	0.000175028
M431DRAFT_503571	A0A2T4ANH3_TRIHA	Uncharacterized protein	201	172.509	-0.380008	0.134328	0.00167551	0.00838492
M431DRAFT_503664	A0A2T4ANQ1_TRIHA	Transmembrane protein 14C	110	6081.51	-0.543888	0.122648	1.9359e-06	2.68012e-05
M431DRAFT_503673	A0A2T4ANR3_TRIHA	Glycerol-3-phosphate phosphatase	238	542.69	0.3121	0.10325	0.00123788	0.00654606
M431DRAFT_503718	A0A2T4APD7_TRIHA	J domain-containing protein	417	6102.57	-0.826882	0.341673	0.00124938	0.00660074
M431DRAFT_503766	A0A2T4AP63_TRIHA	Glycoside hydrolase family 16 protein	413	994.751	-0.44857	0.107033	8.16961e-06	9.48675e-05
M431DRAFT_503869	A0A2T4APF7_TRIHA	Uncharacterized protein	118	203.755	-0.452412	0.151641	0.000759694	0.00436853
M431DRAFT_503883	A0A2T4APG3_TRIHA	ATP citrate synthase (EC 2.3.3.8)	653	11136.2	0.664902	0.218148	0.00034822	0.00229682
M431DRAFT_503886	A0A2T4APC4_TRIHA	ATP citrate synthase (EC 2.3.3.8)	487	9536.05	0.680726	0.245385	0.000679318	0.00398076
M431DRAFT_503901	A0A2T4APD5_TRIHA	40S ribosomal protein S25	94	30302.3	0.225959	0.0753411	0.00195802	0.00959987
M431DRAFT_503936	A0A2T4APX2_TRIHA	Cytochrome b561 domain-containing protein	253	570.993	-0.505689	0.188813	0.0015453	0.00786118
M431DRAFT_503958	A0A2T4APJ1_TRIHA	tryptophan--tRNA ligase (EC 6.1.1.2) (Tryptophanyl-tRNA synthetase)	486	2163.69	0.294011	0.0517998	7.39535e-09	1.99903e-07
M431DRAFT_503981	A0A2T4APM6_TRIHA	E2 ubiquitin-conjugating enzyme (EC 2.3.2.23)	156	803.571	-0.265285	0.0868425	0.00133761	0.00697617
M431DRAFT_504007	A0A2T4APQ0_TRIHA	RRM domain-containing protein	330	1133.9	0.331219	0.0967093	0.000284171	0.00195164
M431DRAFT_504014	A0A2T4AQ48_TRIHA	ATPase inhibitor, mitochondrial	97	8291.81	-0.424672	0.0732359	2.21137e-09	7.00986e-08
M431DRAFT_504027	A0A2T4APR7_TRIHA	Inhibitor of growth protein N-terminal histone-binding domain-containing protein	487	1548.78	-0.70569	0.144733	1.54245e-07	2.89177e-06
M431DRAFT_504062	A0A2T4APZ3_TRIHA	40S ribosomal protein S7	201	14844.4	0.381024	0.0880546	6.65393e-06	7.92898e-05
M431DRAFT_504078	A0A2T4APW4_TRIHA	beta-glucosidase (EC 3.2.1.21)	882	1153.59	1.90911	0.258048	9.08556e-15	8.91325e-13
M431DRAFT_504102	A0A2T4AQ07_TRIHA	Carrier domain-containing protein	1283	590.944	0.881206	0.202649	1.42516e-06	2.06603e-05
M431DRAFT_504105	A0A2T4AQ02_TRIHA	Amino acid permease/ SLC12A domain-containing protein	528	490.177	0.748108	0.198566	2.05498e-05	0.00020586
M431DRAFT_504112	A0A2T4AQ04_TRIHA	FAD-binding PCMH-type domain-containing protein	493	122.464	0.560867	0.179112	0.000338967	0.00224531
M431DRAFT_504119	A0A2T4AQ25_TRIHA	Cell division cycle protein 123	312	74.7312	1.02388	0.207694	7.17241e-08	1.47866e-06
M431DRAFT_504139	A0A2T4AQ40_TRIHA	HAUS augmin-like complex subunit 3 N-terminal domain-containing protein	538	503.779	0.487452	0.0950114	8.2614e-08	1.68485e-06
M431DRAFT_504145	A0A2T4AQ53_TRIHA	Acid phosphatase	404	237.812	-0.565478	0.180313	0.000296178	0.00201948
M431DRAFT_504159	A0A2T4AQ73_TRIHA	Metallo-beta-lactamase domain-containing protein	344	1222.89	-0.39875	0.0978725	1.63665e-05	0.000170248
M431DRAFT_504208	A0A2T4AQS4_TRIHA	SHSP domain-containing protein	214	4167.49	-6.20848	1.09278	4.51775e-10	1.70804e-08
M431DRAFT_504240	A0A2T4AQJ2_TRIHA	Tubulin alpha chain	454	572.135	0.412262	0.102203	1.86262e-05	0.000190063
M431DRAFT_504244	A0A2T4AQI8_TRIHA	Symplekin/Pta1 N-terminal domain-containing protein	726	788.781	-0.257847	0.0803832	0.000818543	0.00464127
M431DRAFT_504277	A0A2T4AQL9_TRIHA	Casein kinase II beta 2 subunit	439	9465.83	-0.537256	0.0728341	3.73239e-14	3.34445e-12
M431DRAFT_504341	A0A2T4AQR4_TRIHA	Zn(2)-C6 fungal-type domain-containing protein	466	429.377	0.424655	0.0989818	5.74944e-06	6.99772e-05
M431DRAFT_504353	A0A2T4AQR9_TRIHA	40S ribosomal protein S6	239	15934.7	0.398433	0.0847823	9.69866e-07	1.45993e-05
M431DRAFT_504356	A0A2T4AQS2_TRIHA	40S ribosomal protein S8	206	28683.2	0.367873	0.090913	2.35527e-05	0.000230662
M431DRAFT_504511	A0A2T4AR74_TRIHA	C3H1-type domain-containing protein	438	1039.52	-1.68404	0.186601	1.08281e-20	2.51477e-18
M431DRAFT_504533	A0A2T4AR75_TRIHA	Hyaluronan/mRNA-binding protein domain-containing protein	167	559.199	-1.01334	0.126778	1.22498e-16	1.83425e-14
M431DRAFT_504624	A0A2T4ARG7_TRIHA	EamA domain-containing protein	153	156.841	0.507071	0.163264	0.000437026	0.00276298
M431DRAFT_504642	A0A2T4ARJ8_TRIHA	CsbD-like domain-containing protein	181	2372.71	-3.26686	0.544496	8.42948e-11	3.82181e-09
M431DRAFT_504683	A0A2T4ARL5_TRIHA	Major facilitator superfamily (MFS) profile domain-containing protein	331	110.839	1.11824	0.17388	1.03755e-11	5.90367e-10
M431DRAFT_504691	A0A2T4ARQ2_TRIHA	Eukaryotic translation initiation factor 3 subunit I (eIF3i) (Eukaryotic translation initiation factor 3 39 kDa subunit homolog) (eIF-3 39 kDa subunit homolog)	338	4996.32	0.216112	0.0661686	0.000822375	0.00465603
M431DRAFT_504696	A0A2T4ARQ8_TRIHA	Cx9C motif-containing protein 4, mitochondrial	60	124.588	-0.540849	0.197291	0.00113353	0.00607324
M431DRAFT_504805	A0A2T4ARZ7_TRIHA	Alkaline phytoceramidase	305	831.783	-0.513368	0.148191	0.000119078	0.000922473
M431DRAFT_504846	A0A2T4AJK9_TRIHA	Copper-fist domain-containing protein	79	691.874	-6.38889	0.580629	1.95583e-29	1.0117e-26
M431DRAFT_504919	A0A2T4AJW2_TRIHA	Large ribosomal subunit protein uL18 C-terminal eukaryotes domain-containing protein	300	18834.7	0.459913	0.0813052	4.92069e-09	1.38913e-07
M431DRAFT_504937	A0A2T4AK03_TRIHA	Arrestin-like N-terminal domain-containing protein	561	963.014	-0.691174	0.129584	1.33714e-08	3.37398e-07
M431DRAFT_50494	A0A2T4AQ58_TRIHA	Golgi apparatus membrane protein TVP38 (Golgi apparatus membrane protein tvp38)	321	751.214	-0.427969	0.111774	4.01095e-05	0.00036633
M431DRAFT_504963	A0A2T4AJZ0_TRIHA	Uncharacterized protein	375	602.036	0.305558	0.0967191	0.000796524	0.00455042
M431DRAFT_504964	A0A2T4AK10_TRIHA	Riboflavin synthase (EC 2.5.1.9)	233	1644.13	-0.328013	0.0851732	5.53051e-05	0.000480804
M431DRAFT_505043	A0A2T4AK70_TRIHA	Peroxisomal targeting signal receptor (Peroxin-5)	649	3502.05	-0.319256	0.0537659	1.45338e-09	4.80798e-08
M431DRAFT_505093	A0A2T4AKC9_TRIHA	glutamine--fructose-6-phosphate transaminase (isomerizing) (EC 2.6.1.16) (D-fructose-6-phosphate amidotransferase) (Hexosephosphate aminotransferase)	702	7400.2	-0.418165	0.101531	1.25318e-05	0.000136241
M431DRAFT_5051	A0A2T4AGE4_TRIHA	Phosphoglycerate mutase-like protein	249	130.752	1.08654	0.194697	1.92251e-09	6.14555e-08
M431DRAFT_505104	A0A2T4AKG0_TRIHA	AB hydrolase-1 domain-containing protein	525	197.68	-1.0367	0.428959	0.000910692	0.00505792
M431DRAFT_505115	A0A2T4AKC5_TRIHA	Nuclear protein localization protein 4	593	2032.53	-0.259514	0.0777972	0.000517611	0.00316859
M431DRAFT_505124	A0A2T4AKT8_TRIHA	O-methyltransferase domain-containing protein	229	4119.6	-2.36133	0.700963	2.73743e-05	0.000262443
M431DRAFT_505134	A0A2T4AKJ6_TRIHA	CS domain-containing protein	318	1444.56	-1.03314	0.46806	0.00131599	0.00688772
M431DRAFT_505215	A0A2T4AKR6_TRIHA	Ubiquitin carrier protein UBC2 (Ubiquitin-protein ligase UBC2)	157	1042.6	-0.341023	0.0915148	8.59498e-05	0.000693695
M431DRAFT_505241	A0A2T4ALF2_TRIHA	DSBA-like thioredoxin domain-containing protein	224	614.077	-0.577708	0.125023	7.46624e-07	1.16232e-05
M431DRAFT_505246	A0A2T4AKT1_TRIHA	Cytochrome b5 heme-binding domain-containing protein	120	2273.8	-0.34588	0.0673854	1.15375e-07	2.24439e-06
M431DRAFT_505318	A0A2T4AKY7_TRIHA	RNase III domain-containing protein	257	865.883	0.321572	0.0685176	1.34772e-06	1.96629e-05
M431DRAFT_505319	A0A2T4AKY8_TRIHA	Uncharacterized protein	375	540.08	0.631979	0.116356	1.02447e-08	2.66784e-07
M431DRAFT_505360	A0A2T4AL64_TRIHA	Integral membrane protein	442	708.431	-0.291934	0.0875074	0.000454259	0.00284193
M431DRAFT_505418	A0A2T4AL90_TRIHA	Methyltransferase domain-containing protein	594	152.594	0.567183	0.146282	2.0643e-05	0.00020643
M431DRAFT_505429	A0A2T4ALA1_TRIHA	tRNA (adenine(58)-N(1))-methyltransferase catalytic subunit TRM61 (EC 2.1.1.220) (tRNA(m1A58)-methyltransferase subunit TRM61)	507	384.761	0.661914	0.123085	1.15436e-08	2.97882e-07
M431DRAFT_505443	A0A2T4ALE5_TRIHA	Major facilitator superfamily (MFS) profile domain-containing protein	430	534.136	1.44626	0.441477	5.35999e-05	0.000469851
M431DRAFT_505500	A0A2T4AM32_TRIHA	Ras-related protein Rab7	206	4669.14	-0.343767	0.0854286	2.25222e-05	0.000221907
M431DRAFT_505559	A0A2T4ALN0_TRIHA	Uncharacterized protein	709	993.858	-0.229095	0.0676888	0.000529011	0.00322623
M431DRAFT_505595	A0A2T4ALT8_TRIHA	3-hydroxyisobutyryl-CoA hydrolase (EC 3.1.2.4)	481	1965.32	0.186328	0.0570709	0.000849466	0.00477268
M431DRAFT_505607	A0A2T4ALV0_TRIHA	DNase1 protein	167	4851.46	-0.964912	0.249195	8.61991e-06	9.95884e-05
M431DRAFT_505610	A0A2T4ALU9_TRIHA	N-acetyltransferase domain-containing protein	208	771.003	0.470767	0.106727	2.81261e-06	3.69602e-05
M431DRAFT_505670	A0A2T4AM03_TRIHA	Cytochrome b5 heme-binding domain-containing protein	85	1234.94	-0.315657	0.0938635	0.000375178	0.00243694
M431DRAFT_505737	A0A2T4AM95_TRIHA	HpcH/HpaI aldolase/citrate lyase domain-containing protein	278	3317.43	-0.643018	0.21828	0.000463025	0.00288567
M431DRAFT_505738	A0A2T4AM98_TRIHA	Phenylacetaldoxime dehydratase	362	135.301	-0.570525	0.164085	8.6671e-05	0.000697043
M431DRAFT_505772	A0A2T4AMD7_TRIHA	Uncharacterized protein	279	272.955	-0.547001	0.168431	0.00022783	0.00160838
M431DRAFT_505859	A0A2T4AMQ0_TRIHA	alpha-glucosidase (EC 3.2.1.20)	843	48.9015	0.792328	0.223303	4.23587e-05	0.00038471
M431DRAFT_505867	A0A2T4AMN9_TRIHA	20S-pre-rRNA D-site endonuclease NOB1	450	609.879	0.34189	0.0867827	3.63621e-05	0.000336971
M431DRAFT_505877	A0A2T4AMP3_TRIHA	Glycosyltransferase family 4 protein	685	333.604	-2.28414	0.293129	3.29389e-16	4.40994e-14
M431DRAFT_505888	A0A2T4AN86_TRIHA	L-tryptophan decarboxylase PsiD-like domain-containing protein	447	2609.31	-2.30618	0.252957	3.88771e-21	9.8316e-19
M431DRAFT_505895	A0A2T4AMS9_TRIHA	chitinase (EC 3.2.1.14)	342	354.642	1.87098	0.291268	7.94184e-12	4.65867e-10
M431DRAFT_505905	A0A2T4AMT9_TRIHA	Zn(2)-C6 fungal-type domain-containing protein	774	266.835	-0.633356	0.151489	4.64263e-06	5.73288e-05
M431DRAFT_505906	A0A2T4AMT6_TRIHA	Glutathione S-transferase	235	57.4244	-0.711423	0.210806	8.84554e-05	0.000709889
M431DRAFT_505911	A0A2T4AMU7_TRIHA	FAD-binding domain-containing protein	432	134.902	-0.463927	0.147656	0.000442614	0.00278901
M431DRAFT_505991	A0A2T4AGN2_TRIHA	BZIP domain-containing protein	300	635.067	0.605685	0.121955	1.2538e-07	2.40612e-06
M431DRAFT_506005	A0A2T4AGV7_TRIHA	Uncharacterized protein	329	168.069	0.546751	0.126991	3.53134e-06	4.52426e-05
M431DRAFT_506018	A0A2T4AGW7_TRIHA	Uncharacterized protein	574	188.954	-0.863702	0.161622	9.59806e-09	2.55798e-07
M431DRAFT_506021	A0A2T4AGT7_TRIHA	UBC core domain-containing protein	140	3473.15	-0.132509	0.0400046	0.000816528	0.00463215
M431DRAFT_506036	A0A2T4AH11_TRIHA	Xaa-Pro aminopeptidase (EC 3.4.11.9) (Aminoacylproline aminopeptidase)	502	416.556	0.409243	0.100499	1.66903e-05	0.000173141
M431DRAFT_506046	A0A2T4AH21_TRIHA	Activator of Hsp90 ATPase AHSA1-like N-terminal domain-containing protein	325	7143.24	-0.97939	0.290324	5.55603e-05	0.000482654
M431DRAFT_506146	A0A2T4AH56_TRIHA	Uncharacterized protein	263	2384.61	0.647678	0.130432	1.17886e-07	2.28933e-06
M431DRAFT_506150	A0A2T4AH27_TRIHA	3'-5' exonuclease domain-containing protein	312	87.3795	-0.730202	0.202487	3.75114e-05	0.000345372
M431DRAFT_506230	A0A2T4AHD1_TRIHA	Polysaccharide biosynthesis protein C-terminal domain-containing protein	520	381.879	0.578185	0.117019	1.4741e-07	2.77276e-06
M431DRAFT_506231	A0A2T4AHE4_TRIHA	Short-chain dehydrogenase	276	705.188	-0.565003	0.166789	0.00013134	0.00100178
M431DRAFT_506259	A0A2T4AHD2_TRIHA	Uncharacterized protein	74	1308.18	-0.833869	0.129556	1.39693e-11	7.67973e-10
M431DRAFT_506263	A0A2T4AHH4_TRIHA	Extracellular membrane protein CFEM domain-containing protein	197	15526.8	-0.683285	0.127625	1.25108e-08	3.18572e-07
M431DRAFT_506272	A0A2T4AHE6_TRIHA	FMN hydroxy acid dehydrogenase domain-containing protein	411	290.232	-0.297161	0.0933357	0.000751714	0.00432701
M431DRAFT_506278	A0A2T4AHL9_TRIHA	Uncharacterized protein	80	553.807	-0.400367	0.0892338	2.56477e-06	3.44593e-05
M431DRAFT_506356	A0A2T4AHP5_TRIHA	E3 ubiquitin ligase complex SCF subunit	171	8489.09	-0.321517	0.0538032	1.15193e-09	3.94849e-08
M431DRAFT_506358	A0A2T4AHT5_TRIHA	Mannosyltransferase (EC 2.4.1.-)	535	718.023	-0.417442	0.130414	0.000428348	0.00271565
M431DRAFT_506366	A0A2T4AHQ4_TRIHA	Large ribosomal subunit protein uL2 C-terminal domain-containing protein	254	37656.9	0.32119	0.0660433	5.82615e-07	9.33826e-06
M431DRAFT_506399	A0A2T4AHW2_TRIHA	PUA domain-containing protein	440	1451.62	0.237766	0.0709618	0.000543443	0.00329834
M431DRAFT_506446	A0A2T4AHX9_TRIHA	WSC domain-containing protein	610	3958.77	-0.239361	0.0720639	0.000586928	0.00352127
M431DRAFT_506466	A0A2T4AI26_TRIHA	Ribosomal protein L37ae	92	20201.5	0.304694	0.0885345	0.000313081	0.00210642
M431DRAFT_506471	A0A2T4AIH7_TRIHA	Large ribosomal subunit protein mL46	341	1118.43	0.30138	0.0765562	4.41826e-05	0.000399483
M431DRAFT_506476	A0A2T4AI35_TRIHA	Phosphatidylinositol-specific phospholipase C X domain-containing protein	378	1900.93	-0.812373	0.213893	1.4774e-05	0.00015553
M431DRAFT_506506	A0A2T4AI69_TRIHA	40S ribosomal protein S12	147	17280.7	0.299828	0.0926072	0.000641048	0.00379312
M431DRAFT_506511	A0A2T4AI34_TRIHA	Protein ECM13	231	12046.2	-1.85218	0.296529	2.27663e-11	1.19392e-09
M431DRAFT_506581	A0A2T4AIE7_TRIHA	Glyceraldehyde-3-phosphate dehydrogenase (EC 1.2.1.12)	338	35462	0.313147	0.0930747	0.00031853	0.00213102
M431DRAFT_506588	A0A2T4AIB7_TRIHA	Uncharacterized protein	219	1420.07	-1.06903	0.188412	1.13331e-09	3.90822e-08
M431DRAFT_506590	A0A2T4AID6_TRIHA	Uncharacterized protein	167	343.447	-0.328882	0.0922878	0.000168768	0.00124595
M431DRAFT_506606	A0A2T4AIJ4_TRIHA	Glycoside hydrolase family 128 protein	446	14234.6	-0.512463	0.0818955	9.82771e-11	4.36872e-09
M431DRAFT_506628	A0A2T4AII2_TRIHA	60S ribosomal protein L3	391	31955.9	0.391347	0.0692235	9.83091e-09	2.58972e-07
M431DRAFT_506629	A0A2T4AIK1_TRIHA	Uncharacterized protein	262	148.1	-0.467268	0.137207	0.000175089	0.00127971
M431DRAFT_506645	A0A2T4AJ13_TRIHA	Selenoprotein O	634	767.156	-0.24376	0.0741053	0.000647439	0.0038215
M431DRAFT_506659	A0A2T4AIN5_TRIHA	Elongin-C	110	406.948	-0.507825	0.090758	5.15408e-09	1.43725e-07
M431DRAFT_506686	A0A2T4AIN7_TRIHA	Amino acid permease/ SLC12A domain-containing protein	558	339.835	0.931267	0.310723	0.000214296	0.00153011
M431DRAFT_506688	A0A2T4AIR1_TRIHA	Uncharacterized protein	1012	325.74	0.699972	0.150385	4.84773e-07	7.91495e-06
M431DRAFT_506734	A0A2T4AIU2_TRIHA	AA1-like domain-containing protein	195	2731.37	-1.1236	0.255338	7.88988e-07	1.21993e-05
M431DRAFT_506740	A0A2T4AIY8_TRIHA	Inositol oxygenase (EC 1.13.99.1) (Myo-inositol oxygenase)	308	33.2277	-2.09086	0.792979	0.000289876	0.00198126
M431DRAFT_506794	A0A2T4AJF2_TRIHA	DUF221-domain-containing protein	1052	493.433	0.436048	0.139639	0.000528188	0.00322357
M431DRAFT_506847	A0A2T4AJ70_TRIHA	Uncharacterized protein	271	1155.67	-0.945937	0.16682	1.25036e-09	4.19738e-08
M431DRAFT_506859	A0A2T4AJ80_TRIHA	N-acetyltransferase domain-containing protein	188	72.5931	0.715605	0.239689	0.0003372	0.00223621
M431DRAFT_506877	A0A2T4AJ72_TRIHA	AAA+ ATPase domain-containing protein	760	1152.7	0.58449	0.0972455	3.62041e-10	1.40137e-08
M431DRAFT_506888	A0A2T4AJ90_TRIHA	Glycoside hydrolase family 92 protein	806	5926.78	-0.309378	0.0705468	5.93139e-06	7.1828e-05
M431DRAFT_506891	A0A2T4AJ92_TRIHA	L-xylulose reductase	266	1580.55	-1.8484	0.249716	7.39476e-15	7.44711e-13
M431DRAFT_506909	A0A2T4AJD8_TRIHA	2EXR domain-containing protein	369	745.69	-0.454037	0.136938	0.000230845	0.00162763
M431DRAFT_506946	A0A2T4AJM3_TRIHA	Uncharacterized protein	326	831.955	-0.7707	0.0972713	3.05283e-16	4.13586e-14
M431DRAFT_506959	A0A2T4AE16_TRIHA	Cysteine protease (EC 3.4.22.-)	449	1939.35	-0.373672	0.0957609	3.70688e-05	0.000342127
M431DRAFT_506997	A0A2T4AE74_TRIHA	DUF4238 domain-containing protein	749	288.462	-0.602588	0.129285	5.5474e-07	8.93703e-06
M431DRAFT_507008	A0A2T4AE13_TRIHA	Cytochrome P450	514	4044.13	0.791148	0.232551	7.24039e-05	0.000599677
M431DRAFT_507022	A0A2T4AE37_TRIHA	Uncharacterized protein	160	10.5768	-4.44195	1.0672	8.63421e-06	9.96524e-05
M431DRAFT_507042	A0A2T4AE50_TRIHA	Uncharacterized protein	281	359.487	1.05141	0.168667	3.81729e-11	1.88055e-09
M431DRAFT_507155	A0A2T4AEG6_TRIHA	PCI domain-containing protein	170	2452.1	0.306711	0.0573026	4.55499e-08	9.89233e-07
M431DRAFT_507182	A0A2T4AEL4_TRIHA	Acyl-CoA dehydrogenase	443	592.867	0.32127	0.0955709	0.000369445	0.00240382
M431DRAFT_507183	A0A2T4AF15_TRIHA	Transcription factor domain-containing protein	683	526.577	0.81777	0.129336	2.93384e-11	1.49718e-09
M431DRAFT_507187	A0A2T4AEL2_TRIHA	Uncharacterized protein	128	3753.42	0.372113	0.0765051	4.7963e-07	7.84223e-06
M431DRAFT_507188	A0A2T4AES1_TRIHA	Dihydrodipicolinate synthase	332	775.722	0.606371	0.167526	4.97207e-05	0.000441703
M431DRAFT_507189	A0A2T4AES7_TRIHA	D-serine dehydratase-like domain-containing protein	482	871.564	0.424832	0.0978111	4.62507e-06	5.72723e-05
M431DRAFT_507216	A0A2T4AEU5_TRIHA	Cyclin-D1-binding protein 1-like N-terminal domain-containing protein	381	232.829	0.407352	0.119392	0.00021851	0.00155415
M431DRAFT_507237	A0A2T4AEQ0_TRIHA	Glycosyltransferase family 1 protein	512	2575.24	0.265108	0.0755001	0.000271054	0.00187627
M431DRAFT_507253	A0A2T4AES0_TRIHA	Glycoside hydrolase family 43 protein	545	1263.82	0.648117	0.140708	6.7038e-07	1.05518e-05
M431DRAFT_507284	A0A2T4AEU7_TRIHA	Peptidase A1 domain-containing protein	395	27430.1	-0.513497	0.111243	9.20623e-07	1.39517e-05
M431DRAFT_507327	A0A2T4AEY3_TRIHA	Glutamyl-tRNA(Gln) amidotransferase subunit B, mitochondrial (Glu-AdT subunit B) (EC 6.3.5.-)	620	516.648	-0.43906	0.0908013	4.0802e-07	6.82833e-06
M431DRAFT_507348	A0A2T4AF11_TRIHA	FAD-binding domain-containing protein	371	493.987	-5.21228	0.455006	1.2196e-31	7.71055e-29
M431DRAFT_507351	A0A2T4AFJ0_TRIHA	AMMECR1 domain-containing protein	328	1726.47	-0.325213	0.107757	0.00112934	0.00605736
M431DRAFT_507353	A0A2T4AF44_TRIHA	Uncharacterized protein	61	3897.2	-0.50411	0.147927	0.000147729	0.0011053
M431DRAFT_507365	A0A2T4AFC0_TRIHA	Prenylcysteine lyase domain-containing protein	559	4430.79	-0.540558	0.133757	1.11097e-05	0.000122746
M431DRAFT_507404	A0A2T4AF76_TRIHA	VanZ-like domain-containing protein	203	1156.56	-0.368492	0.121641	0.000835029	0.0047066
M431DRAFT_507420	A0A2T4AF97_TRIHA	RNA polymerase II transcription factor B subunit 2	492	281.017	-0.741258	0.126072	5.28226e-10	1.95805e-08
M431DRAFT_507438	A0A2T4AFC5_TRIHA	60S ribosomal protein L13	212	19774.8	0.442081	0.0748992	1.14175e-09	3.9254e-08
M431DRAFT_507441	A0A2T4AFK0_TRIHA	Phospho-2-dehydro-3-deoxyheptonate aldolase (EC 2.5.1.54)	376	1701.66	0.616167	0.126333	1.8978e-07	3.47219e-06
M431DRAFT_507464	A0A2T4AFG7_TRIHA	Uncharacterized protein	221	510.779	0.552701	0.124893	2.02744e-06	2.78072e-05
M431DRAFT_507477	A0A2T4AFH5_TRIHA	DUF6699 domain-containing protein	172	46625.9	-0.521056	0.145621	7.49606e-05	0.000615034
M431DRAFT_507493	A0A2T4AFG6_TRIHA	CobQ/CobB/MinD/ParA nucleotide binding domain-containing protein	301	424.636	-0.393385	0.130427	0.000868056	0.00486146
M431DRAFT_507563	A0A2T4AFN0_TRIHA	FAD-binding FR-type domain-containing protein	1050	3584.96	0.816388	0.126262	1.19737e-11	6.71235e-10
M431DRAFT_507577	A0A2T4AFS6_TRIHA	chitinase (EC 3.2.1.14)	397	2250.25	-0.724005	0.111343	1.08432e-11	6.13909e-10
M431DRAFT_507632	A0A2T4AG10_TRIHA	Mid2 domain-containing protein	471	6960.84	-0.34507	0.113524	0.000870297	0.00487161
M431DRAFT_507658	A0A2T4AG37_TRIHA	Zn(2)-C6 fungal-type domain-containing protein	624	749.562	0.295643	0.0643289	2.7448e-06	3.64054e-05
M431DRAFT_507821	A0A2T4AGP0_TRIHA	Malate synthase (EC 2.3.3.9)	542	3337.51	-1.22993	0.576447	0.00126658	0.00667302
M431DRAFT_507927	A0A2T4ABN5_TRIHA	ethanolamine-phosphate cytidylyltransferase (EC 2.7.7.14) (CTP:phosphoethanolamine cytidylyltransferase)	457	1018.81	0.360763	0.0897706	2.47352e-05	0.000240176
M431DRAFT_507955	A0A2T4ABW0_TRIHA	Glycoside hydrolase family 95 protein	794	637.793	-0.668604	0.244199	0.000764394	0.0043889
M431DRAFT_508004	A0A2T4AC59_TRIHA	60S acidic ribosomal protein P1	108	13194.5	0.289263	0.086679	0.000464264	0.00289022
M431DRAFT_508047	A0A2T4AC23_TRIHA	PRELI/MSF1 domain-containing protein	187	1024.84	-0.526922	0.0879328	4.81224e-10	1.80142e-08
M431DRAFT_508110	A0A2T4ACB9_TRIHA	Uncharacterized protein	138	63489.1	-1.09826	0.165805	1.7713e-12	1.16517e-10
M431DRAFT_508155	A0A2T4ACH1_TRIHA	Uncharacterized protein	289	475.458	-0.395516	0.135925	0.00115527	0.00616414
M431DRAFT_508167	A0A2T4ACE2_TRIHA	Plasma membrane proteolipid 3	57	1910.75	-2.69259	0.508114	5.1655e-09	1.43725e-07
M431DRAFT_508171	A0A2T4ACF1_TRIHA	FAD dependent oxidoreductase domain-containing protein	468	447.424	0.360875	0.0865429	1.25978e-05	0.000136434
M431DRAFT_508201	A0A2T4ACK9_TRIHA	Ribosomal protein eL8/eL30/eS12/Gadd45 domain-containing protein	110	13704.8	0.296888	0.0938252	0.000825097	0.00466912
M431DRAFT_508280	A0A2T4ACQ8_TRIHA	D-xylulose reductase (EC 1.1.1.9) (Xylitol dehydrogenase A)	363	2024.2	0.656247	0.121832	1.11418e-08	2.88824e-07
M431DRAFT_508289	A0A2T4AD75_TRIHA	Putative phospholipase (EC 3.1.1.47)	597	215.918	-2.92831	0.527021	1.294e-09	4.3311e-08
M431DRAFT_508382	A0A2T4AD10_TRIHA	Major facilitator superfamily (MFS) profile domain-containing protein	499	356.059	0.343739	0.109078	0.000695749	0.00405616
M431DRAFT_508406	A0A2T4ADI2_TRIHA	Uncharacterized protein	416	62.2452	-0.939163	0.335814	0.000383525	0.0024795
M431DRAFT_508491	A0A2T4ADS9_TRIHA	Dynein light chain	100	3319.08	-0.346975	0.103782	0.000352165	0.00231522
M431DRAFT_508499	A0A2T4ADG9_TRIHA	Luciferase-like domain-containing protein	478	34.8667	4.41445	0.991153	4.21742e-07	7.00973e-06
M431DRAFT_508511	A0A2T4ADH9_TRIHA	Uncharacterized protein	1181	978.183	-0.465622	0.127199	6.69812e-05	0.000562227
M431DRAFT_508530	A0A2T4ADF4_TRIHA	DNA-directed RNA polymerase subunit (EC 2.7.7.6)	1756	2627.85	-0.532709	0.17245	0.000406441	0.00259848
M431DRAFT_508532	A0A2T4ADN5_TRIHA	tRNA(His) guanylyltransferase (EC 2.7.7.79) (tRNA-histidine guanylyltransferase)	293	300.162	-0.409746	0.094614	5.10766e-06	6.27024e-05
M431DRAFT_508585	A0A2T4ADM5_TRIHA	Pescadillo homolog (Nucleolar protein 7 homolog)	655	1359.23	0.259328	0.0781031	0.000565791	0.00341395
M431DRAFT_508689	A0A2T4A907_TRIHA	Glucanase (EC 3.2.1.-)	396	333060	0.789359	0.15729	1.45137e-07	2.73906e-06
M431DRAFT_508695	A0A2T4A914_TRIHA	Uncharacterized protein	68	34275.8	-0.623786	0.100493	3.13231e-11	1.57724e-09
M431DRAFT_508713	A0A2T4A981_TRIHA	Luciferase-like domain-containing protein	497	12.9175	2.76433	0.784567	2.02045e-05	0.000202937
M431DRAFT_508790	A0A2T4A9D1_TRIHA	Rad4 beta-hairpin domain-containing protein	972	275.914	-0.386031	0.120405	0.00048694	0.00301162
M431DRAFT_508837	A0A2T4AA14_TRIHA	Sas10 C-terminal domain-containing protein	388	410.803	0.330646	0.0930899	0.000176793	0.00128886
M431DRAFT_508862	A0A2T4A9S0_TRIHA	Uncharacterized protein	246	242.77	-1.13153	0.240165	1.79811e-07	3.31646e-06
M431DRAFT_508873	A0A2T4A9R9_TRIHA	Glycoside hydrolase family 92 protein	859	669.954	-0.576759	0.117945	1.9595e-07	3.57357e-06
M431DRAFT_508899	A0A2T4A9S2_TRIHA	Uncharacterized protein	293	178.891	-1.07041	0.186383	7.34607e-10	2.67087e-08
M431DRAFT_508944	A0A2T4A9Y5_TRIHA	pyridoxal 5'-phosphate synthase (glutamine hydrolyzing) (EC 4.3.3.6)	309	1373.85	0.449085	0.157387	0.00119054	0.00633204
M431DRAFT_508954	A0A2T4AA22_TRIHA	isocitrate dehydrogenase (NAD(+)) (EC 1.1.1.41) (Isocitric dehydrogenase) (NAD(+)-specific ICDH)	378	5942.1	-0.287162	0.0931777	0.00109608	0.00592053
M431DRAFT_508956	A0A2T4AA08_TRIHA	Aminotransferase class I/classII domain-containing protein	440	405.214	0.544063	0.140532	2.22408e-05	0.000220087
M431DRAFT_508962	A0A2T4AA36_TRIHA	Enoyl reductase (ER) domain-containing protein	339	251.856	-1.66949	0.542291	8.88275e-05	0.000712373
M431DRAFT_508977	A0A2T4AA53_TRIHA	Uncharacterized protein	434	771.764	0.456897	0.0898624	1.08859e-07	2.147e-06
M431DRAFT_509041	A0A2T4AAA6_TRIHA	Alpha-galactosidase (EC 3.2.1.22) (Melibiase)	444	2022.52	-1.63036	0.174658	6.04782e-22	1.72061e-19
M431DRAFT_509082	A0A2T4AAJ0_TRIHA	DUF202 domain-containing protein	137	161.318	-0.363968	0.128556	0.00189238	0.00932667
M431DRAFT_509109	A0A2T4AAI9_TRIHA	AAA+ ATPase domain-containing protein	664	3835.3	-0.345754	0.112162	0.000944882	0.00523503
M431DRAFT_509116	A0A2T4AAU3_TRIHA	Uncharacterized protein	125	4058.05	-0.252741	0.0726551	0.000321171	0.00214491
M431DRAFT_509162	A0A2T4AAN1_TRIHA	Ketoreductase (KR) domain-containing protein	346	252.388	-0.533469	0.109212	2.34126e-07	4.18924e-06
M431DRAFT_509171	A0A2T4AAP7_TRIHA	NADH-ubiquinone oxidoreductase 12 kDa subunit, mitochondrial	126	3409.96	-0.134069	0.0392785	0.000572289	0.00344585
M431DRAFT_509198	A0A2T4AAV1_TRIHA	60S ribosomal protein L6	200	21581.3	0.398862	0.0865591	1.50037e-06	2.16129e-05
M431DRAFT_509199	A0A2T4AAT3_TRIHA	Clp R domain-containing protein	800	471.263	-1.81717	0.667521	0.000234318	0.00164702
M431DRAFT_509210	A0A2T4ABA1_TRIHA	TspO/MBR-related protein	191	2129.25	-1.58936	0.212435	5.7357e-15	5.93385e-13
M431DRAFT_509216	A0A2T4AAV5_TRIHA	Uncharacterized protein	413	1849.68	-1.23622	0.15458	8.79562e-17	1.33459e-14
M431DRAFT_509251	A0A2T4AAZ6_TRIHA	Conidiation-specific protein 8	69	5381.69	-1.88612	0.258202	1.51783e-14	1.43941e-12
M431DRAFT_509322	A0A2T4AB70_TRIHA	Probable vacuolar protein sorting-associated protein 16 homolog	827	2297	-0.199705	0.0436916	3.65068e-06	4.65748e-05
M431DRAFT_509340	A0A2T4AB89_TRIHA	Amidase domain-containing protein	581	25.3799	-1.7774	0.425888	1.59181e-06	2.27858e-05
M431DRAFT_509347	A0A2T4AB85_TRIHA	DNA repair protein Rhp26/Rad26	1156	271.062	-0.37108	0.125428	0.00114791	0.00613583
M431DRAFT_509355	A0A2T4AB96_TRIHA	JAB1/MPN/MOV34 metalloenzyme domain-containing protein	2372	2723.38	-0.406851	0.0783843	7.30536e-08	1.50335e-06
M431DRAFT_509365	A0A2T4ABE6_TRIHA	Uncharacterized protein	568	88.2199	1.10889	0.297321	1.36622e-05	0.000145826
M431DRAFT_509367	A0A2T4ABA6_TRIHA	Transferase family protein	516	871.689	1.01878	0.177782	9.16248e-10	3.21818e-08
M431DRAFT_509413	A0A2T4A7I6_TRIHA	Phosphatidylinositol-specific phospholipase C X domain-containing protein	599	247.085	0.864311	0.164407	1.61403e-08	3.94095e-07
M431DRAFT_509414	A0A2T4A7K0_TRIHA	QI74 protein	764	1816.97	-2.32097	0.422982	1.75673e-09	5.6956e-08
M431DRAFT_509443	A0A2T4A7P0_TRIHA	Uncharacterized protein	483	74.2279	1.14276	0.38866	0.000204196	0.00146887
M431DRAFT_509496	A0A2T4A7V0_TRIHA	RING-CH-type domain-containing protein	319	1648.72	-0.385855	0.109804	0.000160534	0.00119248
M431DRAFT_509507	A0A2T4A7W8_TRIHA	Uncharacterized protein	492	536.573	0.304205	0.0747378	2.58431e-05	0.000249656
M431DRAFT_509523	A0A2T4A7Z0_TRIHA	UbiA prenyltransferase	313	170.697	1.64839	0.390654	1.34608e-06	1.96629e-05
M431DRAFT_509526	A0A2T4A818_TRIHA	Cytochrome P450	558	1880.78	0.935362	0.283616	8.53835e-05	0.000691084
M431DRAFT_509536	A0A2T4A835_TRIHA	NAD(P)-binding protein	336	1745.81	-1.54665	0.233309	2.12033e-12	1.37099e-10
M431DRAFT_509576	A0A2T4A8A6_TRIHA	Cyanovirin-N domain-containing protein	101	11952.5	-0.448504	0.0695471	3.19198e-11	1.60021e-09
M431DRAFT_509581	A0A2T4A8B6_TRIHA	nitrilase (EC 3.5.5.1)	329	465.454	-0.708655	0.204992	6.74339e-05	0.000565094
M431DRAFT_509593	A0A2T4A8C1_TRIHA	Glycoside hydrolase family 18 protein	357	291.834	3.24694	0.301216	2.55067e-28	1.11641e-25
M431DRAFT_509603	A0A2T4A8D3_TRIHA	Microcystin LR degradation protein MlrC	510	464.603	0.578042	0.101054	2.29113e-09	7.20251e-08
M431DRAFT_509613	A0A2T4A8G5_TRIHA	Microbial-type PARG catalytic domain-containing protein	313	166.384	-0.739145	0.186801	9.24062e-06	0.000105793
M431DRAFT_509623	A0A2T4A8K9_TRIHA	Transaldolase	357	554.421	1.10842	0.14597	2.74327e-15	3.09093e-13
M431DRAFT_509707	A0A2T4A8N7_TRIHA	Maleylacetoacetate isomerase	225	170.889	0.700499	0.228333	0.000267469	0.00185824
M431DRAFT_509719	A0A2T4A8P4_TRIHA	Uncharacterized protein	75	590.515	-1.64822	0.324948	2.1401e-08	5.0844e-07
M431DRAFT_509859	A0A2T4A6A4_TRIHA	LCCL domain-containing protein	686	1737.32	-0.509716	0.136406	3.52194e-05	0.000327984
M431DRAFT_509873	A0A2T4A6A3_TRIHA	F-box domain-containing protein	256	39.9769	-2.64015	0.626826	1.16249e-06	1.71807e-05
M431DRAFT_509888	A0A2T4A6B8_TRIHA	AT hook domain-containing protein	146	781.879	0.298255	0.0998174	0.00144108	0.00742395
M431DRAFT_509910	A0A2T4A6C9_TRIHA	NAD+ kinase	592	1870.59	-0.263706	0.0701775	0.00010738	0.000843332
M431DRAFT_509948	A0A2T4A6R3_TRIHA	Uncharacterized protein	350	1091.62	-0.77618	0.177213	1.36221e-06	1.98488e-05
M431DRAFT_509956	A0A2T4A6H8_TRIHA	40S ribosomal protein S29	56	16754.5	0.369491	0.0688602	3.78798e-08	8.43584e-07
M431DRAFT_509960	A0A2T4A6P4_TRIHA	Large ribosomal subunit protein uL4 C-terminal domain-containing protein	353	16229	0.351674	0.0761352	1.77379e-06	2.50133e-05
M431DRAFT_509980	A0A2T4A6L8_TRIHA	Adenylosuccinate synthetase (AMPSase) (AdSS) (EC 6.3.4.4) (IMP--aspartate ligase)	407	1580.34	0.362391	0.0751691	6.19295e-07	9.87056e-06
M431DRAFT_510093	A0A2T4A6Y3_TRIHA	EIF3F/CSN6-like C-terminal domain-containing protein	255	1964.05	0.420335	0.08299	1.4234e-07	2.69355e-06
M431DRAFT_510099	A0A2T4A6Z2_TRIHA	Amidohydrolase 3 domain-containing protein	591	589.771	0.26236	0.0804538	0.000669433	0.00393296
M431DRAFT_510101	A0A2T4A6W7_TRIHA	Tyrosine specific protein phosphatases domain-containing protein	279	1160.65	0.563092	0.0674108	1.41295e-17	2.23324e-15
M431DRAFT_510130	A0A2T4A797_TRIHA	Uncharacterized protein	287	325.314	0.552377	0.171411	0.00024251	0.00169623
M431DRAFT_510134	A0A2T4A737_TRIHA	Wax synthase domain-containing protein	355	677.479	1.06178	0.154825	5.99827e-13	4.26067e-11
M431DRAFT_510202	A0A2T4A7A2_TRIHA	Phosphoglycerate kinase (EC 2.7.2.3)	417	11516.9	-0.253623	0.0841195	0.00154695	0.00786258
M431DRAFT_510206	A0A2T4A7C4_TRIHA	Fatty acid hydroxylase domain-containing protein	339	123.738	-2.19356	0.584969	7.57395e-06	8.87658e-05
M431DRAFT_510266	A0A2T4A4S0_TRIHA	Methylated-DNA--protein-cysteine methyltransferase (EC 2.1.1.63)	167	1035.01	-1.04532	0.239194	9.57554e-07	1.44331e-05
M431DRAFT_510289	A0A2T4A527_TRIHA	TauD/TfdA-like domain-containing protein	379	687.776	2.13785	0.298031	3.9895e-14	3.54692e-12
M431DRAFT_510302	A0A2T4A4V5_TRIHA	FAD dependent oxidoreductase domain-containing protein	449	1319.59	-1.47602	0.272956	3.71308e-09	1.08624e-07
M431DRAFT_510303	A0A2T4A4V3_TRIHA	Amine oxidase domain-containing protein	618	2086.58	-1.03045	0.207921	6.04969e-08	1.27021e-06
M431DRAFT_510309	A0A2T4A555_TRIHA	Fungal N-terminal domain-containing protein	374	404.141	0.67707	0.202603	0.000114868	0.000894725
M431DRAFT_510328	A0A2T4A4X6_TRIHA	Synaptobrevin homolog YKT6	233	930.429	-0.368775	0.0919334	2.2483e-05	0.000221712
M431DRAFT_510348	A0A2T4A4Z8_TRIHA	Uncharacterized protein	80	242.648	-0.678887	0.182331	2.69019e-05	0.000258132
M431DRAFT_510368	A0A2T4A554_TRIHA	Magnesium-dependent phosphatase-1	263	226.281	-0.308983	0.100692	0.00106277	0.00576744
M431DRAFT_510393	A0A2T4A559_TRIHA	Serine aminopeptidase S33 domain-containing protein	332	58.7134	-1.68576	0.586424	0.000169992	0.001251
M431DRAFT_510409	A0A2T4A581_TRIHA	RNA helicase (EC 3.6.4.13)	1195	719.409	-0.38255	0.1109	0.000206837	0.00148505
M431DRAFT_510410	A0A2T4A5A7_TRIHA	Stress response RCI peptide	154	2465.01	-0.669174	0.0936744	1.43379e-13	1.1572e-11
M431DRAFT_510457	A0A2T4A5D1_TRIHA	Glycoside hydrolase family 64 protein	447	3029.48	1.36737	0.50737	0.000310358	0.00209234
M431DRAFT_510477	A0A2T4A5F0_TRIHA	AB hydrolase-1 domain-containing protein	492	978.637	0.51142	0.0934397	1.19768e-08	3.08361e-07
M431DRAFT_510510	A0A2T4A5I9_TRIHA	ATP-dependent RNA helicase (EC 3.6.4.13)	806	577.815	0.293993	0.0986709	0.00151938	0.00775013
M431DRAFT_510519	A0A2T4A5K0_TRIHA	F-box domain-containing protein	494	782.202	-0.513356	0.150434	0.000132621	0.00101005
M431DRAFT_510542	A0A2T4A5S1_TRIHA	Wax synthase domain-containing protein	461	51.1189	1.08656	0.204627	1.02135e-08	2.66581e-07
M431DRAFT_510663	A0A2T4A369_TRIHA	Zn(2)-C6 fungal-type domain-containing protein	703	748.455	-0.755655	0.127527	3.91146e-10	1.49874e-08
M431DRAFT_510680	A0A2T4A3H5_TRIHA	Inositol polyphosphate-related phosphatase domain-containing protein	510	347.991	0.61016	0.132965	8.01058e-07	1.23524e-05
M431DRAFT_510819	A0A2T4A3M0_TRIHA	Histone H4	103	7578.63	-0.520596	0.0815993	3.92882e-11	1.92715e-09
M431DRAFT_510856	A0A2T4A3S0_TRIHA	SCP2 domain-containing protein	134	174.168	-0.485832	0.134445	7.37497e-05	0.000608168
M431DRAFT_510865	A0A2T4A3V1_TRIHA	AB hydrolase-1 domain-containing protein	292	1595.24	-0.466083	0.113573	1.1091e-05	0.000122658
M431DRAFT_510893	A0A2T4A3U1_TRIHA	AB hydrolase-1 domain-containing protein	839	360.176	-0.590159	0.162861	5.07519e-05	0.000449111
M431DRAFT_510905	A0A2T4A3W5_TRIHA	Major facilitator superfamily (MFS) profile domain-containing protein	379	90.1997	0.896384	0.232215	1.07679e-05	0.00011969
M431DRAFT_510934	A0A2T4A3Z9_TRIHA	Uncharacterized protein	414	309.123	-0.305612	0.102124	0.00138885	0.00719395
M431DRAFT_510945	A0A2T4A404_TRIHA	Alpha-1,3-glucosyltransferase (EC 2.4.1.-)	588	1355.68	0.304832	0.0712714	9.94959e-06	0.000112216
M431DRAFT_510951	A0A2T4A438_TRIHA	ER membrane protein complex subunit 3	259	1338.89	0.252082	0.0645919	6.05557e-05	0.000518919
M431DRAFT_510983	A0A2T4A437_TRIHA	D-isomer specific 2-hydroxyacid dehydrogenase NAD-binding domain-containing protein	334	597.567	0.343358	0.0857509	2.79454e-05	0.000267243
M431DRAFT_511074	A0A2T4A4F3_TRIHA	Putative phospholipase (EC 3.1.1.47)	594	644.603	-1.07266	0.175947	9.13771e-11	4.09398e-09
M431DRAFT_511099	A0A2T4A4I3_TRIHA	FAD/NAD(P)-binding domain-containing protein	427	247.483	-0.517916	0.135794	2.90028e-05	0.000276194
M431DRAFT_511110	A0A2T4A4K0_TRIHA	DUF4148 domain-containing protein	89	5224.15	0.737663	0.135324	6.5665e-09	1.79632e-07
M431DRAFT_511166	A0A2T4A1V9_TRIHA	SEC7 domain-containing protein	1399	1949.61	-0.382859	0.118769	0.000459641	0.00286929
M431DRAFT_511175	A0A2T4A1W0_TRIHA	Uncharacterized protein	68	10177.6	-0.267344	0.0802664	0.000514277	0.00315327
M431DRAFT_511179	A0A2T4A1X4_TRIHA	Serine aminopeptidase S33 domain-containing protein	294	576.113	-0.384759	0.098055	3.29246e-05	0.000309143
M431DRAFT_511193	A0A2T4A272_TRIHA	60S ribosomal protein L17	187	11817.2	0.332243	0.0848805	4.28742e-05	0.000388462
M431DRAFT_511218	A0A2T4A204_TRIHA	Uncharacterized protein	92	30.0566	1.05106	0.27931	1.45401e-05	0.000153779
M431DRAFT_511339	A0A2T4A2G2_TRIHA	Uncharacterized protein	209	25.3203	-0.969785	0.307341	0.000121904	0.000937978
M431DRAFT_511345	A0A2T4A2G4_TRIHA	Carbohydrate-binding module family 13 protein	156	732.361	-1.00472	0.152391	3.86613e-12	2.40419e-10
M431DRAFT_511426	A0A2T4A2R4_TRIHA	Cupin 2 conserved barrel domain-containing protein	238	81.6697	0.901883	0.231223	8.58407e-06	9.92751e-05
M431DRAFT_511509	A0A2T4A2X6_TRIHA	Transcription factor domain-containing protein	657	313.186	-0.442611	0.148781	0.000811247	0.00461138
M431DRAFT_511527	A0A2T4A342_TRIHA	Stress-response A/B barrel domain-containing protein	102	8443	-0.419089	0.0987062	7.15294e-06	8.46159e-05
M431DRAFT_511536	A0A2T4A3B6_TRIHA	DJ-1/PfpI domain-containing protein	236	311.772	-1.45468	0.195742	6.83572e-15	6.94558e-13
M431DRAFT_511548	A0A2T4A348_TRIHA	VOC domain-containing protein	362	41.7598	0.641773	0.248501	0.00133393	0.00696338
M431DRAFT_511558	A0A2T4A0Q6_TRIHA	Major facilitator superfamily (MFS) profile domain-containing protein	527	162.877	1.13656	0.214714	9.64405e-09	2.55826e-07
M431DRAFT_511565	A0A2T4A0U2_TRIHA	Major facilitator superfamily (MFS) profile domain-containing protein	517	463.547	-0.500238	0.17224	0.000805157	0.00458593
M431DRAFT_511570	A0A2T4A100_TRIHA	Mitochondrial outer membrane protein OM14 C-terminal domain-containing protein	132	382.034	-1.94195	0.20148	3.21107e-23	1.07476e-20
M431DRAFT_511574	A0A2T4A0R5_TRIHA	Extracellular membrane protein CFEM domain-containing protein	204	438.509	-1.39778	0.333753	1.5055e-06	2.16594e-05
M431DRAFT_511586	A0A2T4A0W0_TRIHA	Bacteriophage T5 Orf172 DNA-binding domain-containing protein	447	10683.8	-1.38036	0.12204	7.1528e-31	4.06994e-28
M431DRAFT_511661	A0A2T4A106_TRIHA	Major facilitator superfamily (MFS) profile domain-containing protein	520	954.485	0.778326	0.157299	9.2157e-08	1.8661e-06
M431DRAFT_511740	A0A2T4A180_TRIHA	Srp40 C-terminal domain-containing protein	412	704.332	0.324258	0.088362	0.00012137	0.000935132
M431DRAFT_511753	A0A2T4A1E6_TRIHA	Uncharacterized protein	104	150.596	-2.44392	0.339554	3.19482e-14	2.90857e-12
M431DRAFT_511766	A0A2T4A1L5_TRIHA	Nucleoside 2-deoxyribosyltransferase	158	476.859	-0.508301	0.147765	0.000129535	0.000989999
M431DRAFT_511784	A0A2T4A1E0_TRIHA	Uncharacterized protein	170	10.6843	-1.61743	0.623981	0.000426737	0.00270846
M431DRAFT_511830	A0A2T4A1K8_TRIHA	UPF0261 domain-containing protein	423	524.74	-0.252893	0.0805289	0.00103643	0.00563795
M431DRAFT_511839	A0A2T4A1Q2_TRIHA	4-trimethylaminobutyraldehyde dehydrogenase (EC 1.2.1.19) (EC 1.2.1.46) (EC 1.2.1.47) (Aldehyde dehydrogenase family 9 member A1) (Formaldehyde dehydrogenase) (Gamma-aminobutyraldehyde dehydrogenase)	508	196.576	-1.48844	0.287012	1.23795e-08	3.17294e-07
M431DRAFT_511848	A0A2T4A1N3_TRIHA	Uncharacterized protein	229	1619.74	0.531001	0.195773	0.00139468	0.00721756
M431DRAFT_511878	A0A2T3ZZR3_TRIHA	Ribosome biogenesis protein RLP24	214	1004.1	0.224327	0.0634413	0.000283272	0.00194781
M431DRAFT_511981	A0A2T4A035_TRIHA	Pentatricopeptide repeat domain-containing protein	712	1050.89	-0.251084	0.0742731	0.000444453	0.00279595
M431DRAFT_512006	A0A2T4A071_TRIHA	Calcipressin	251	3402.91	-0.715835	0.19252	2.49234e-05	0.000241591
M431DRAFT_512009	A0A2T4A063_TRIHA	F-box domain-containing protein	348	895.073	-0.369131	0.113469	0.000439097	0.00277145
M431DRAFT_512042	A0A2T4A0C9_TRIHA	Uncharacterized protein	180	280.535	1.65001	0.350792	1.40685e-07	2.66832e-06
M431DRAFT_512081	A0A2T4A0A9_TRIHA	O-acetylhomoserine (Thiol)-lyase	434	4787.81	0.255747	0.0714802	0.000217237	0.001548
M431DRAFT_512184	A0A2T4A0K5_TRIHA	Uncharacterized protein	85	141.315	1.34166	0.228669	3.29089e-10	1.29139e-08
M431DRAFT_512202	A0A2T4A0L9_TRIHA	Amino acid permease/ SLC12A domain-containing protein	106	72.211	-1.19844	0.220717	4.3863e-09	1.25733e-07
M431DRAFT_512213	A0A2T4A0M8_TRIHA	Glutamate decarboxylase (EC 4.1.1.15)	536	7598.9	-0.540235	0.170026	0.000286011	0.0019619
M431DRAFT_512225	A0A2T3ZYV2_TRIHA	Uncharacterized protein	246	577.51	-0.468314	0.127722	6.6081e-05	0.000557451
M431DRAFT_512244	A0A2T3ZYX2_TRIHA	Ras-related protein Rab-11B	212	8218.63	-0.290967	0.0566731	1.42488e-07	2.69355e-06
M431DRAFT_512275	A0A2T3ZZ04_TRIHA	Uncharacterized protein	117	839.204	-1.90139	0.290573	3.32866e-12	2.10446e-10
M431DRAFT_512303	A0A2T3ZZ88_TRIHA	Glucanase (EC 3.2.1.-)	471	68405.4	1.11711	0.145943	1.63644e-15	1.91986e-13
M431DRAFT_512318	A0A2T3ZZ59_TRIHA	USP domain-containing protein	2623	1452.65	-0.208117	0.0656818	0.00111138	0.00597519
M431DRAFT_512335	A0A2T3ZZ97_TRIHA	Uncharacterized protein	414	66.8499	-1.88394	0.564046	3.65178e-05	0.000338139
M431DRAFT_512376	A0A2T3ZZD4_TRIHA	Uncharacterized protein	414	570.296	0.539956	0.0932011	1.55704e-09	5.12115e-08
M431DRAFT_512398	A0A2T3ZZD9_TRIHA	Homoaconitase, mitochondrial (EC 4.2.1.36) (Homoaconitate hydratase)	798	761.91	0.379667	0.106758	0.000142778	0.00107461
M431DRAFT_512407	A0A2T3ZZG3_TRIHA	ferric-chelate reductase (NADPH) (EC 1.16.1.9)	628	972.901	-1.07267	0.178612	1.53976e-10	6.51112e-09
M431DRAFT_512408	A0A2T3ZZN5_TRIHA	Bacteriophage T5 Orf172 DNA-binding domain-containing protein	439	3257.96	-0.498067	0.102877	3.14021e-07	5.39813e-06
M431DRAFT_512426	A0A2T3ZZH8_TRIHA	D-arabinono-1,4-lactone oxidase (ALO) (EC 1.1.3.37) (L-galactono-gamma-lactone oxidase)	501	933.204	0.376388	0.10482	0.000127896	0.000978131
M431DRAFT_512446	A0A2T3ZZK6_TRIHA	HNH nuclease domain-containing protein	291	373.229	-1.35065	0.283116	1.1135e-07	2.17727e-06
M431DRAFT_512479	A0A2T3ZZV5_TRIHA	BZIP domain-containing protein	259	66.2764	-1.22447	0.349546	2.82767e-05	0.000269957
M431DRAFT_512486	A0A2T3ZZP7_TRIHA	Hydantoinase B/oxoprolinase domain-containing protein	1281	99.0974	1.02571	0.222632	3.51405e-07	5.95975e-06
M431DRAFT_512504	A0A2T3ZY10_TRIHA	aspartate-semialdehyde dehydrogenase (EC 1.2.1.11)	362	940.809	0.560299	0.0865808	2.02239e-11	1.07546e-09
M431DRAFT_512534	A0A2T3ZY59_TRIHA	Glycoside hydrolase family 16 protein	283	4021.85	-0.646299	0.159268	1.08649e-05	0.000120627
M431DRAFT_512547	A0A2T3ZY92_TRIHA	AB hydrolase-1 domain-containing protein	281	904.122	-0.725413	0.228744	0.000173504	0.00127221
M431DRAFT_512569	A0A2T3ZYA0_TRIHA	Alpha-acetolactate decarboxylase (EC 4.1.1.5)	238	2349.28	-0.316527	0.0571194	1.39097e-08	3.47133e-07
M431DRAFT_512625	A0A2T3ZYH9_TRIHA	Ricin B lectin domain-containing protein	167	1627.29	-0.892459	0.125476	1.1926e-13	9.90638e-12
M431DRAFT_512626	A0A2T3ZYH5_TRIHA	Alpha-acetolactate decarboxylase (EC 4.1.1.5)	239	1001.19	-0.999447	0.126371	2.25316e-16	3.16555e-14
M431DRAFT_512628	A0A2T3ZYH1_TRIHA	Uncharacterized protein	561	3445.89	-1.32754	0.168097	2.03507e-16	2.89489e-14
M431DRAFT_512656	A0A2T3ZYK3_TRIHA	F-box domain-containing protein	356	160.332	-0.411755	0.146464	0.00154629	0.00786258
M431DRAFT_512671	A0A2T3ZYL8_TRIHA	Uncharacterized protein	155	789.015	-0.322794	0.10329	0.000828165	0.0046795
M431DRAFT_512713	A0A2T3ZYT5_TRIHA	Metallo-beta-lactamase domain-containing protein	363	58.021	-1.43626	0.441761	5.60907e-05	0.00048689
M431DRAFT_512858	A0A2T3ZX59_TRIHA	Enoyl-CoA hydratase	286	310.852	-1.12552	0.213327	1.02958e-08	2.67504e-07
M431DRAFT_512860	A0A2T3ZX73_TRIHA	GMC oxidoreductase	594	63.525	-1.38992	0.475072	0.000167749	0.0012404
M431DRAFT_512900	A0A2T3ZXC4_TRIHA	Ribosomal protein L34e	116	16652.9	0.355329	0.070886	2.43642e-07	4.33904e-06
M431DRAFT_512970	A0A2T3ZWN8_TRIHA	Kynurenine 3-monooxygenase (EC 1.14.13.9) (Biosynthesis of nicotinic acid protein 4) (Kynurenine 3-hydroxylase)	504	1454.4	-0.368289	0.0848083	5.62459e-06	6.86043e-05
M431DRAFT_513047	A0A2T3ZWV3_TRIHA	Uncharacterized protein	133	3576.79	-0.881817	0.187953	2.45778e-07	4.35663e-06
M431DRAFT_513097	A0A2T3ZX44_TRIHA	RanBD1 domain-containing protein	201	1845.75	-0.40167	0.0976507	1.35982e-05	0.000145699
M431DRAFT_513120	A0A2T3ZW81_TRIHA	Uncharacterized protein	266	1105.72	-0.709278	0.119848	4.50143e-10	1.70754e-08
M431DRAFT_513214	A0A2T3ZWJ7_TRIHA	Ribosomal protein S9	143	17883.7	0.372612	0.083897	3.54398e-06	4.53151e-05
M431DRAFT_513295	A0A2T3ZW14_TRIHA	Heterokaryon incompatibility domain-containing protein	762	59.9177	0.526417	0.177908	0.000652641	0.00384622
M431DRAFT_513324	A0A2T3ZW60_TRIHA	Alanyl-transfer RNA synthetases family profile domain-containing protein	281	1820.79	0.790577	0.150252	1.72746e-08	4.16928e-07
M431DRAFT_513351	A0A2T3ZVG7_TRIHA	O-methyltransferase domain-containing protein	517	665.031	0.440275	0.112259	2.66479e-05	0.000255909
M431DRAFT_513372	A0A2T3ZVK6_TRIHA	pyridoxal 5'-phosphate synthase (EC 1.4.3.5)	168	190.168	0.859806	0.11389	5.25058e-15	5.4818e-13
M431DRAFT_513423	A0A2T3ZVQ7_TRIHA	40S ribosomal protein S3	263	8241.19	0.495647	0.111199	2.04894e-06	2.80589e-05
M431DRAFT_513432	A0A2T3ZVU6_TRIHA	Fe2OG dioxygenase domain-containing protein	303	150.509	-1.11931	0.230953	9.01773e-08	1.82927e-06
M431DRAFT_513442	A0A2T3ZUZ7_TRIHA	Uncharacterized protein	323	392.778	-1.02347	0.177651	7.19396e-10	2.62395e-08
M431DRAFT_513488	A0A2T3ZV72_TRIHA	Zn(2)-C6 fungal-type domain-containing protein	536	610.032	-0.656881	0.255859	0.00125888	0.00664785
M431DRAFT_513493	A0A2T3ZV96_TRIHA	Peptidase M20 dimerisation domain-containing protein	584	79.9742	-1.30049	0.18706	2.86897e-13	2.17659e-11
M431DRAFT_513495	A0A2T3ZV83_TRIHA	Enoyl reductase (ER) domain-containing protein	371	349.81	-0.399597	0.114823	0.000169172	0.00124769
M431DRAFT_513501	A0A2T3ZVA6_TRIHA	Copper transport protein	179	256.097	-1.29367	0.339958	8.3763e-06	9.69707e-05
M431DRAFT_513502	A0A2T3ZVB8_TRIHA	Trichothecene 3-O-acetyltransferase	456	202.846	-1.03011	0.383197	0.000443234	0.00279137
M431DRAFT_513509	A0A2T3ZVB0_TRIHA	Carbohydrate-binding module family 1 protein	317	33220	0.80069	0.116306	7.17599e-13	5.00998e-11
M431DRAFT_513585	A0A2T3ZUS7_TRIHA	Enoyl reductase (ER) domain-containing protein	355	2789.24	-0.279311	0.0876476	0.000530509	0.00323363
M431DRAFT_513657	A0A2T3ZUD0_TRIHA	F-box domain-containing protein	358	241.932	-1.60106	0.230691	2.33252e-13	1.80572e-11
M431DRAFT_513684	A0A2T3ZUH8_TRIHA	Uncharacterized protein	301	540.903	0.483103	0.0973406	1.89712e-07	3.47219e-06
M431DRAFT_513737	A0A2T3ZU47_TRIHA	Major facilitator superfamily (MFS) profile domain-containing protein	544	982.062	1.07893	0.320535	5.39363e-05	0.00047215
M431DRAFT_513745	A0A2T3ZU65_TRIHA	Zn(2)-C6 fungal-type domain-containing protein	329	285.717	0.645392	0.194261	0.000132777	0.00101005
M431DRAFT_513764	A0A2T3ZU80_TRIHA	Zn(2)-C6 fungal-type domain-containing protein	763	42535.1	-1.03227	0.341404	0.000164426	0.00121821
M431DRAFT_513771	A0A2T3ZTS3_TRIHA	Zn(2)-C6 fungal-type domain-containing protein	745	605.642	0.348558	0.0853501	1.95109e-05	0.000197364
M431DRAFT_513778	A0A2T3ZTS5_TRIHA	Amino acid transporter transmembrane domain-containing protein	630	1560.83	-1.98352	0.215026	1.61523e-21	4.17757e-19
M431DRAFT_513884	A0A2T3ZTM3_TRIHA	Uncharacterized protein	96	195.512	-2.78722	0.299867	8.14765e-22	2.20763e-19
M431DRAFT_513890	A0A2T3ZTN4_TRIHA	Pentafunctional AROM polypeptide [Includes: 3-dehydroquinate synthase (DHQS) (EC 4.2.3.4); 3-phosphoshikimate 1-carboxyvinyltransferase (EC 2.5.1.19) (5-enolpyruvylshikimate-3-phosphate synthase) (EPSP synthase) (EPSPS); Shikimate kinase (SK) (EC 2.7.1.71); 3-dehydroquinate dehydratase (3-dehydroquinase) (EC 4.2.1.10); Shikimate dehydrogenase (EC 1.1.1.25)]	1569	2731.47	0.399576	0.070403	5.13652e-09	1.43636e-07
M431DRAFT_513903	A0A2T3ZTP7_TRIHA	Amine oxidase domain-containing protein	534	19.9839	-2.30733	0.695308	3.95359e-05	0.000362253
M431DRAFT_513926	A0A2T3ZTQ3_TRIHA	Large ribosomal subunit protein eL28	159	8044.5	0.358293	0.0593842	6.18734e-10	2.27135e-08
M431DRAFT_513952	A0A2T3ZT98_TRIHA	Large ribosomal subunit protein uL15/eL18 domain-containing protein	183	13455.8	0.369436	0.0670355	1.52425e-08	3.74643e-07
M431DRAFT_5140	A0A2T4ABK2_TRIHA	GST N-terminal domain-containing protein	240	349.269	0.870395	0.286916	0.000205598	0.00147802
M431DRAFT_514003	A0A2T3ZTG9_TRIHA	Uncharacterized protein	236	473.419	-0.814192	0.148503	4.70122e-09	1.3375e-07
M431DRAFT_514004	A0A2T3ZTH0_TRIHA	BTB domain-containing protein	585	990.835	1.25504	0.248114	2.95338e-08	6.76248e-07
M431DRAFT_514005	A0A2T3ZTH3_TRIHA	Thioredoxin domain-containing protein	320	2362.09	0.376647	0.0632089	1.03538e-09	3.60324e-08
M431DRAFT_514053	A0A2T3ZT63_TRIHA	Ribosomal protein L28	287	725.508	0.367493	0.0846172	5.75566e-06	6.9978e-05
M431DRAFT_514162	A0A2T3ZSN0_TRIHA	SnoaL-like domain-containing protein	286	556.382	-0.319778	0.110062	0.00171267	0.00855957
M431DRAFT_514168	A0A2T3ZSN4_TRIHA	Bacteriophage T5 Orf172 DNA-binding domain-containing protein	552	1163.85	-1.37727	0.121498	6.10442e-31	3.65622e-28
M431DRAFT_514175	A0A2T3ZSP1_TRIHA	Uncharacterized protein	112	603.771	-0.74526	0.225999	0.000109142	0.000856578
M431DRAFT_514215	A0A2T3ZSJ2_TRIHA	Oxidoreductase	335	3067.91	-0.299017	0.0656158	2.77071e-06	3.66636e-05
M431DRAFT_514240	A0A2T3ZSB3_TRIHA	NACHT domain-containing protein	1608	400.284	-0.410631	0.110822	7.05149e-05	0.000586928
M431DRAFT_514252	A0A2T3ZS96_TRIHA	triacylglycerol lipase (EC 3.1.1.3) (Autophagy-related protein 15)	613	1747.56	-0.324874	0.0944503	0.000273265	0.00189038
M431DRAFT_514267	A0A2T3ZS57_TRIHA	Peptidase M14 carboxypeptidase A domain-containing protein	438	156.665	1.29572	0.204753	1.76767e-11	9.53369e-10
M431DRAFT_514281	A0A2T3ZS18_TRIHA	Uncharacterized protein	316	107.985	1.40312	0.334551	1.66938e-06	2.37173e-05
M431DRAFT_514331	A0A2T3ZRY8_TRIHA	Transcription factor domain-containing protein	674	163.302	-0.729064	0.151214	1.91355e-07	3.49538e-06
M431DRAFT_514332	A0A2T3ZRW3_TRIHA	Transketolase-like pyrimidine-binding domain-containing protein	640	3688.39	-1.24548	0.164823	2.99963e-15	3.34664e-13
M431DRAFT_514392	A0A2T3ZRJ1_TRIHA	Zn(2)-C6 fungal-type domain-containing protein	713	26.8348	-0.799205	0.338643	0.00156787	0.00794053
M431DRAFT_514580	A0A2T4ASQ0_TRIHA	Uncharacterized protein	618	157.919	-1.18683	0.380102	0.000103191	0.000814926
M431DRAFT_515170	A0A2T4AUJ6_TRIHA	L-2-hydroxyglutarate dehydrogenase, mitochondrial (EC 1.1.99.2)	421	158.652	0.454096	0.154193	0.000849688	0.00477268
M431DRAFT_515691	A0A2T4AN14_TRIHA	Endo-chitosanase (EC 3.2.1.132)	322	6.99518	2.50603	0.789309	9.45929e-05	0.000755946
M431DRAFT_515795	A0A2T4ANF1_TRIHA	Glyceraldehyde-3-phosphate dehydrogenase (EC 1.2.1.12)	336	118.908	-1.69101	0.257488	3.00598e-12	1.9218e-10
M431DRAFT_515804	A0A2T4ANG3_TRIHA	Endoplasmic reticulum-Golgi intermediate compartment protein	420	3293.16	0.315683	0.0649601	6.22889e-07	9.91396e-06
M431DRAFT_516026	A0A2T4AP61_TRIHA	Zn(2)-C6 fungal-type domain-containing protein	752	294.079	-0.456913	0.16903	0.00175363	0.00873171
M431DRAFT_516481	A0A2T4AQP5_TRIHA	Uncharacterized protein	540	702.665	0.33619	0.109848	0.0009753	0.00537218
M431DRAFT_516985	A0A2T4AJR8_TRIHA	NAD(P)-binding domain-containing protein	225	123.775	-3.03387	0.704773	6.61211e-07	1.04363e-05
M431DRAFT_517376	A0A2T4AKY2_TRIHA	Uncharacterized protein	474	59.9455	0.558066	0.216227	0.00169248	0.00846613
M431DRAFT_517508	A0A2T4ALE6_TRIHA	BRCT domain-containing protein	1159	679.459	-0.617496	0.0936257	9.22287e-12	5.35229e-10
M431DRAFT_517582	A0A2T4ALR3_TRIHA	NAD(P)-binding protein	307	26.0663	1.54417	0.826005	0.00197056	0.00965345
M431DRAFT_517718	A0A2T4AM18_TRIHA	Gfo/Idh/MocA-like oxidoreductase N-terminal domain-containing protein	345	178.581	-0.926608	0.224752	3.34034e-06	4.31967e-05
M431DRAFT_517906	A0A2T4AMP5_TRIHA	TauD/TfdA-like domain-containing protein	412	478.952	0.982715	0.225764	1.15992e-06	1.7165e-05
M431DRAFT_517960	A0A2T4AMW4_TRIHA	chitinase (EC 3.2.1.14)	1280	55.8906	1.31362	0.209218	2.8233e-11	1.44726e-09
M431DRAFT_518148	A0A2T4AH19_TRIHA	Zn(2)-C6 fungal-type domain-containing protein	665	1162.47	0.41219	0.098736	1.05314e-05	0.000117613
M431DRAFT_518345	A0A2T4AHS1_TRIHA	Ribosomal protein	217	24494.4	0.316259	0.0536929	2.40038e-09	7.46348e-08
M431DRAFT_518584	A0A2T4AIE0_TRIHA	Peptidase M50B-like-domain-containing protein	271	242.796	-0.509652	0.177911	0.000843453	0.00474469
M431DRAFT_518685	A0A2T4AIS8_TRIHA	Zn(2)-C6 fungal-type domain-containing protein	730	198.371	-0.47988	0.136888	0.000115776	0.000900568
M431DRAFT_519107	A0A2T4AEK9_TRIHA	DNA ligase (EC 6.5.1.1)	878	372.12	-0.523585	0.120399	3.04074e-06	3.98659e-05
M431DRAFT_519278	A0A2T4AF81_TRIHA	CUE domain-containing protein	654	297.428	0.42591	0.102394	1.03624e-05	0.000115953
M431DRAFT_519820	A0A2T4AC32_TRIHA	Polyketide synthase methyltransferase domain-containing protein	430	34.1326	0.828882	0.3425	0.00133638	0.00697296
M431DRAFT_519833	A0A2T4ABR8_TRIHA	FAS1 domain-containing protein	213	108.692	-1.76483	0.337844	9.99084e-09	2.62577e-07
M431DRAFT_519947	A0A2T4ACB4_TRIHA	CENP-V/GFA domain-containing protein	136	6609.33	-4.48643	0.436281	3.94289e-26	1.6025e-23
M431DRAFT_520260	A0A2T4AD12_TRIHA	N-acetyltransferase domain-containing protein	227	206.959	-0.436297	0.127588	0.000185244	0.00134443
M431DRAFT_520357	A0A2T4ADB9_TRIHA	Peptidyl-prolyl cis-trans isomerase (PPIase) (EC 5.2.1.8)	182	925.002	-0.355606	0.0863356	1.65365e-05	0.000171702
M431DRAFT_520551	A0A2T4A9B0_TRIHA	PIPK domain-containing protein	374	73.2559	-0.67787	0.207602	0.000152129	0.00113523
M431DRAFT_520719	A0A2T4A9M5_TRIHA	Fungal STAND N-terminal Goodbye domain-containing protein	1461	339.558	0.817052	0.135799	2.0702e-10	8.47442e-09
M431DRAFT_520729	A0A2T4A9R0_TRIHA	Uncharacterized protein	132	58.3446	-2.09855	0.386877	3.10741e-09	9.18501e-08
M431DRAFT_521548	A0A2T4A8T1_TRIHA	BTB domain-containing protein	208	75.4479	-0.64519	0.244404	0.00109618	0.00592053
M431DRAFT_521602	A0A2T4A8P8_TRIHA	Amino acid permease/ SLC12A domain-containing protein	522	3256.29	-0.5159	0.139361	4.19337e-05	0.000381459
M431DRAFT_521728	A0A2T4A6H3_TRIHA	Small-subunit processome Utp12 domain-containing protein	900	677.02	0.24952	0.0767348	0.000697377	0.0040635
M431DRAFT_522092	A0A2T4A4M4_TRIHA	FAD-binding PCMH-type domain-containing protein	615	336.089	1.20874	0.338542	2.24428e-05	0.000221509
M431DRAFT_522110	A0A2T4A4S3_TRIHA	Amino acid permease/ SLC12A domain-containing protein	568	55.7281	0.823215	0.357139	0.00175401	0.00873171
M431DRAFT_522440	A0A2T4A5U4_TRIHA	Uncharacterized protein	1223	1775.57	-0.309417	0.0969259	0.000700876	0.00407978
M431DRAFT_522549	A0A2T4A3B9_TRIHA	Uncharacterized protein	822	297.443	-0.476556	0.115568	9.49885e-06	0.000108369
M431DRAFT_522786	A0A2T4A427_TRIHA	Uncharacterized protein	610	38.7193	0.841687	0.323811	0.000802797	0.00457504
M431DRAFT_523060	A0A2T4A249_TRIHA	NACHT domain-containing protein	401	420.464	-0.499908	0.118296	5.84271e-06	7.08849e-05
M431DRAFT_523067	A0A2T4A263_TRIHA	Major facilitator superfamily (MFS) profile domain-containing protein	561	216.861	0.685012	0.126392	9.63954e-09	2.55826e-07
M431DRAFT_523087	A0A2T4A2I2_TRIHA	Rhodopsin domain-containing protein	386	440.487	0.749947	0.307501	0.0014226	0.00734202
M431DRAFT_523201	A0A2T4A2N7_TRIHA	Glycoside hydrolase family 55 protein	759	31.2882	0.828701	0.289044	0.000390613	0.0025114
M431DRAFT_523955	A0A2T4A0N2_TRIHA	PBP domain-containing protein	307	78.4755	-0.866534	0.362998	0.00127015	0.0066887
M431DRAFT_524464	A0A2T3ZXJ7_TRIHA	Peptidase M3A/M3B catalytic domain-containing protein	711	377.114	-0.333884	0.110513	0.00114143	0.00610406
M431DRAFT_524670	A0A2T3ZXF5_TRIHA	chitinase (EC 3.2.1.14)	1464	1323.37	-0.617535	0.210899	0.000509657	0.00313001
M431DRAFT_524673	A0A2T3ZXF2_TRIHA	p-hydroxylaminobenzoate lyase	184	221.348	-0.970561	0.277596	3.63385e-05	0.000336971
M431DRAFT_524815	A0A2T3ZX07_TRIHA	Rhomboid-type serine protease 2 (EC 3.4.21.105) (Rhomboid protein 2)	260	3312.54	-0.210166	0.0692777	0.00172889	0.00862552
M431DRAFT_524886	A0A2T3ZWD2_TRIHA	Heterokaryon incompatibility domain-containing protein	926	400.121	0.401007	0.105618	5.28859e-05	0.000464742
M431DRAFT_525297	A0A2T3ZUY9_TRIHA	Amidohydrolase-related domain-containing protein	508	282.905	-0.491315	0.11976	1.01361e-05	0.000113792
M431DRAFT_525314	A0A2T3ZUS0_TRIHA	Methionine aminopeptidase 2 (MAP 2) (MetAP 2) (EC 3.4.11.18) (Peptidase M)	449	1662.24	0.492548	0.109257	1.72254e-06	2.4351e-05
M431DRAFT_525334	A0A2T3ZUX5_TRIHA	Carbohydrate-binding module family 24 protein	634	543.986	3.40681	0.530745	6.50659e-12	3.85651e-10
M431DRAFT_525466	A0A2T3ZU20_TRIHA	Mating factor A secretion protein STE6-like protein	1780	25.4899	-1.33634	0.346595	7.60515e-06	8.90397e-05
M431DRAFT_525479	A0A2T3ZU37_TRIHA	SGNH hydrolase-type esterase domain-containing protein	420	405.748	0.633309	0.222274	0.000627185	0.00372903
M431DRAFT_525594	A0A2T3ZTH9_TRIHA	Histone H2A/H2B/H3 domain-containing protein	280	2870.44	-0.293515	0.0733855	3.38996e-05	0.000316991
M431DRAFT_525965	A0A2T3ZSD8_TRIHA	Fumarylacetoacetase-like C-terminal domain-containing protein	290	108.408	-2.7494	0.434853	1.3374e-11	7.38814e-10
M431DRAFT_526112	A0A2T3ZRM1_TRIHA	FAD-binding PCMH-type domain-containing protein	486	37.7835	-0.777381	0.274271	0.000466291	0.00290125
M431DRAFT_526221	A0A2T4AS89_TRIHA	Peptidase S1 domain-containing protein	258	535.795	3.33913	0.235142	4.10628e-47	9.34589e-44
M431DRAFT_526309	A0A2T4ASN9_TRIHA	Uncharacterized protein	452	1510.57	-0.56794	0.198679	0.000734921	0.00424903
M431DRAFT_526491	A0A2T4ATD9_TRIHA	Pyruvate decarboxylase	594	68.6624	-0.617111	0.253486	0.00200915	0.00981716
M431DRAFT_526687	A0A2T4AU56_TRIHA	phosphoethanolamine N-methyltransferase (EC 2.1.1.103)	267	551.311	-1.36242	0.312797	7.99373e-07	1.23431e-05
M431DRAFT_526700	A0A2T4AU95_TRIHA	Ankyrin repeat protein	958	28.2866	0.997732	0.439588	0.00139738	0.00722827
M431DRAFT_526774	A0A2T4AUH5_TRIHA	Large ribosomal subunit protein uL29m (54S ribosomal protein L4, mitochondrial)	241	1005.81	0.204905	0.0627661	0.000863164	0.00483741
M431DRAFT_527177	A0A2T4AW38_TRIHA	Bifunctional cytochrome P450/NADPH--P450 reductase [Includes: Cytochrome P450 (EC 1.14.14.1); NADPH--cytochrome P450 reductase (EC 1.6.2.4)]	1065	2141.05	-1.68984	0.336208	2.72429e-08	6.3013e-07
M431DRAFT_527303	A0A2T4ANC1_TRIHA	F-box domain-containing protein	424	519.922	-0.571576	0.0929132	1.55054e-10	6.51112e-09
M431DRAFT_527727	A0A2T4AQ23_TRIHA	alpha,alpha-trehalase (EC 3.2.1.28)	1079	1938.33	0.693501	0.1194	8.9645e-10	3.17807e-08
M431DRAFT_527794	A0A2T4AQB4_TRIHA	Prion-inhibition and propagation HeLo domain-containing protein	559	318.52	-0.377961	0.101215	7.17364e-05	0.000595014
M431DRAFT_528008	A0A2T4AR40_TRIHA	Major facilitator superfamily (MFS) profile domain-containing protein	617	327.468	-1.81102	0.371374	5.65917e-08	1.19928e-06
M431DRAFT_528472	A0A2T4AKI5_TRIHA	tripeptidyl-peptidase II (EC 3.4.14.10)	631	4124.06	-0.94952	0.255586	1.63935e-05	0.000170373
M431DRAFT_528698	A0A2T4ALA7_TRIHA	Uncharacterized protein	316	256.955	0.751264	0.23675	0.000166351	0.00123087
M431DRAFT_528992	A0A2T4AME8_TRIHA	NAD dependent epimerase/dehydratase	262	14.4852	1.31054	0.509523	0.000594949	0.0035614
M431DRAFT_529103	A0A2T4AMV6_TRIHA	NAD-dependent epimerase/dehydratase domain-containing protein	358	157.873	-2.70956	0.331701	1.74053e-17	2.71332e-15
M431DRAFT_529108	A0A2T4ANA1_TRIHA	Transcription factor domain-containing protein	492	208.585	-0.565148	0.151715	3.73189e-05	0.000343878
M431DRAFT_529533	A0A2T4AI80_TRIHA	Chromate transporter	481	617.204	0.619793	0.200216	0.000299254	0.00203557
M431DRAFT_529643	A0A2T4AIH3_TRIHA	Uncharacterized protein	261	599.018	-0.960835	0.126016	2.28133e-15	2.59616e-13
M431DRAFT_529775	A0A2T4AJ09_TRIHA	glutamate-5-semialdehyde dehydrogenase (EC 1.2.1.41)	457	1010.75	0.286194	0.0928723	0.00115728	0.00617142
M431DRAFT_529776	A0A2T4AJ25_TRIHA	HNH nuclease domain-containing protein	545	112.503	0.399315	0.138354	0.00131641	0.00688772
M431DRAFT_529850	A0A2T4AJA9_TRIHA	Oligopeptide transporter	737	57.3636	3.33536	0.562694	1.57392e-10	6.58278e-09
M431DRAFT_530097	A0A2T4AEM2_TRIHA	Major facilitator superfamily (MFS) profile domain-containing protein	501	139.934	0.644915	0.161442	9.97691e-06	0.000112413
M431DRAFT_530252	A0A2T4AF68_TRIHA	Zn(2)-C6 fungal-type domain-containing protein	751	358.963	-0.303716	0.105177	0.00192385	0.00945312
M431DRAFT_530351	A0A2T4AFI9_TRIHA	Methyltransferase domain-containing protein	287	105.156	-0.465797	0.16216	0.00101735	0.00555807
M431DRAFT_530513	A0A2T4AG54_TRIHA	N-acetylglucosamine-6-phosphate deacetylase (EC 3.5.1.25)	456	380.179	0.696508	0.206712	9.60962e-05	0.000764738
M431DRAFT_531171	A0A2T4ADR2_TRIHA	Dihydroxyacetone kinase	585	712.389	0.554309	0.0881473	7.45169e-11	3.43321e-09
M431DRAFT_5312	A0A2T4AC55_TRIHA	Translation initiation factor eIF2B subunit beta (eIF2B GDP-GTP exchange factor subunit beta)	440	563.621	0.398711	0.10952	9.47995e-05	0.000757066
M431DRAFT_531302	A0A2T4A930_TRIHA	Gfo/Idh/MocA-like oxidoreductase N-terminal domain-containing protein	343	5813.97	0.641736	0.180097	5.62415e-05	0.000487455
M431DRAFT_531333	A0A2T4A9A5_TRIHA	Uncharacterized protein	381	44.1033	0.784051	0.214472	3.01928e-05	0.00028609
M431DRAFT_531912	A0A2T4A7H5_TRIHA	Cell wall protein PhiA	210	16.665	1.31433	0.540247	0.00073518	0.00424903
M431DRAFT_532049	A0A2T4A822_TRIHA	Glycosyltransferase family 69 protein	421	243.8	-0.558397	0.138719	1.11747e-05	0.000123345
M431DRAFT_532194	A0A2T4A8R0_TRIHA	Mitochondrial inner membrane protein 1	515	307.524	-2.60698	0.390493	1.17115e-12	7.83979e-11
M431DRAFT_532208	A0A2T4A8Q7_TRIHA	Peptidase S58 DmpA	401	1284.28	0.508093	0.138556	5.71712e-05	0.000493633
M431DRAFT_532661	A0A2T4A4Z7_TRIHA	Major facilitator superfamily (MFS) profile domain-containing protein	495	27.3515	1.08553	0.482119	0.00137563	0.0071352
M431DRAFT_532670	A0A2T4A507_TRIHA	FAD-binding domain-containing protein	388	457.037	-1.27574	0.250605	2.34357e-08	5.5103e-07
M431DRAFT_532830	A0A2T4A5C1_TRIHA	Gfo/Idh/MocA-like oxidoreductase N-terminal domain-containing protein	434	148.929	-0.50036	0.183217	0.00137308	0.00712526
M431DRAFT_532833	A0A2T4A5C5_TRIHA	Uncharacterized protein	141	100.273	0.499118	0.185476	0.00155893	0.00791288
M431DRAFT_533772	A0A2T4A103_TRIHA	Transcription factor domain-containing protein	696	188.733	-0.491902	0.185625	0.00176931	0.00879249
M431DRAFT_534341	A0A2T3ZZB7_TRIHA	Multifunctional tryptophan biosynthesis protein [Includes: Anthranilate synthase component 2 (AS) (EC 4.1.3.27) (Anthranilate synthase, glutamine amidotransferase component); Indole-3-glycerol phosphate synthase (IGPS) (EC 4.1.1.48); N-(5'-phosphoribosyl)anthranilate isomerase (PRAI) (EC 5.3.1.24)]	761	1861.16	0.210416	0.0611492	0.000415276	0.00264432
M431DRAFT_535204	A0A2T3ZW36_TRIHA	Zn(2)-C6 fungal-type domain-containing protein	444	188.861	1.39861	0.305952	3.05091e-07	5.26051e-06
M431DRAFT_535255	A0A2T3ZVG6_TRIHA	Methylisocitrate lyase	232	43.0616	1.39029	0.474257	0.000166289	0.00123087
M431DRAFT_535369	A0A2T3ZV40_TRIHA	Amino acid permease/ SLC12A domain-containing protein	534	340.535	0.712047	0.177143	7.34257e-06	8.65923e-05
M431DRAFT_535762	A0A2T3ZTJ5_TRIHA	protein-ribulosamine 3-kinase (EC 2.7.1.172)	421	158.134	-1.09997	0.370785	0.000182002	0.00132344
M431DRAFT_535830	A0A2T3ZTB4_TRIHA	AAA+ ATPase domain-containing protein	1501	858.902	-0.339551	0.0827299	1.83408e-05	0.000187359
M431DRAFT_535856	A0A2T3ZTF3_TRIHA	NACHT domain-containing protein	1097	756.73	-0.277593	0.0759222	0.000139917	0.00105868
M431DRAFT_536055	A0A2T3ZSQ6_TRIHA	NACHT domain-containing protein	799	733.203	-0.56142	0.100086	4.24739e-09	1.22368e-07
M431DRAFT_536229	A0A2T3ZRU4_TRIHA	Dolichol kinase	641	57.5039	0.813564	0.28046	0.000366311	0.0023889
M431DRAFT_536292	A0A2T3ZRF1_TRIHA	Zn(2)-C6 fungal-type domain-containing protein	512	193.88	-0.879025	0.204501	1.64478e-06	2.3397e-05
M431DRAFT_536904	A0A2T4ASZ6_TRIHA	Carboxylic ester hydrolase (EC 3.1.1.-)	562	19.4381	-0.986249	0.389955	0.000789739	0.00452074
M431DRAFT_537362	A0A2T4ATW6_TRIHA	Extracellular membrane protein CFEM domain-containing protein	798	4306.9	0.687253	0.198407	7.48036e-05	0.000614188
M431DRAFT_537452	A0A2T4AU16_TRIHA	Zn(2)-C6 fungal-type domain-containing protein	726	678.757	1.05865	0.146328	4.20551e-14	3.70998e-12
M431DRAFT_538258	A0A2T4AVL3_TRIHA	Uncharacterized protein	1456	278.051	-0.49709	0.133261	4.54119e-05	0.000409715
M431DRAFT_539620	A0A2T4A4A4_TRIHA	Phytanoyl-CoA dioxygenase family protein	338	30.1976	1.20725	0.286956	1.99574e-06	2.74563e-05
M431DRAFT_539682	A0A2T4A4D4_TRIHA	AB hydrolase-1 domain-containing protein	517	243.979	0.929033	0.153935	1.57917e-10	6.58278e-09
M431DRAFT_5424	A0A2T4ACG9_TRIHA	Calcofluor white hypersensitive protein	133	606.12	-0.962716	0.343445	0.000350476	0.00230945
M431DRAFT_543110	A0A2T3ZXC7_TRIHA	C2H2-type domain-containing protein	399	12425.4	-0.840967	0.159909	1.41277e-08	3.51034e-07
M431DRAFT_543285	A0A2T3ZWS9_TRIHA	Grh/CP2 DB domain-containing protein	797	1880.11	-1.41855	0.212209	1.48084e-12	9.85498e-11
M431DRAFT_543486	A0A2T4AN42_TRIHA	Uncharacterized protein	296	15.1097	-1.2832	0.487102	0.000479451	0.00297338
M431DRAFT_544201	A0A2T4APK3_TRIHA	Uncharacterized protein	257	1213.26	-0.41648	0.126983	0.000328997	0.00219075
M431DRAFT_546105	A0A2T3ZVS6_TRIHA	NB-ARC domain-containing protein	650	5.36607	-2.62805	1.01238	0.000900638	0.00500729
M431DRAFT_5470	A0A2T4ACM9_TRIHA	Pleckstrin homology domain-containing protein	1485	200.214	0.698265	0.209284	0.000110487	0.000865342
M431DRAFT_548213	A0A2T4AL09_TRIHA	Peptidase S53 domain-containing protein	587	2523.97	-0.768663	0.281955	0.000619208	0.00368738
M431DRAFT_548893	A0A2T4AN10_TRIHA	Alb1-domain-containing protein	184	240.598	0.416087	0.102426	1.62995e-05	0.000169861
M431DRAFT_549088	A0A2T4AMS4_TRIHA	Cytochrome-b5 reductase	461	74.0856	-1.39636	0.415438	3.97346e-05	0.000363781
M431DRAFT_5516	A0A2T4ACT1_TRIHA	MADS-box domain-containing protein	610	228.44	0.401267	0.124698	0.00043878	0.00277099
M431DRAFT_552	A0A2T4ATZ2_TRIHA	DNA damage-responsive protein 48	119	188.553	-0.667788	0.141704	3.69919e-07	6.23656e-06
M431DRAFT_553031	A0A2T4AGC0_TRIHA	C2H2-type domain-containing protein	691	2045.73	-0.909003	0.180496	4.63969e-08	1.00571e-06
M431DRAFT_554863	A0A2T4A9F2_TRIHA	Uncharacterized protein	116	39.5336	-1.75896	0.444221	3.76461e-06	4.76563e-05
M431DRAFT_554876	A0A2T4A9B4_TRIHA	NAD(P)-binding protein	304	86.0386	-1.18922	0.407863	0.000196402	0.00141998
M431DRAFT_554968	A0A2T4A9K9_TRIHA	Glycosyltransferase family 69 protein	534	47.4603	1.01437	0.441913	0.00127404	0.00670612
M431DRAFT_555948	A0A2T4A7E0_TRIHA	Dipeptidase (EC 3.4.13.19)	355	383.647	-0.47732	0.10875	3.06847e-06	4.01832e-05
M431DRAFT_556214	A0A2T4A824_TRIHA	Bms1-type G domain-containing protein	811	850.979	0.608612	0.0862436	3.21229e-13	2.38927e-11
M431DRAFT_55675	A0A2T3ZY53_TRIHA	CCHC-type domain-containing protein	222	508.475	0.418698	0.105032	2.23048e-05	0.000220338
M431DRAFT_557412	A0A2T4A6Z8_TRIHA	MACPF domain-containing protein	701	109.765	0.445519	0.142346	0.000506003	0.00311092
M431DRAFT_5720	A0A2T4ADL2_TRIHA	REJ domain-containing protein	79	1609.91	-1.34257	0.184951	2.717e-14	2.53438e-12
M431DRAFT_5798	A0A2T4ADY9_TRIHA	Protein phosphatase 4 core regulatory subunit R2	476	304.028	0.363167	0.120051	0.00103276	0.00562648
M431DRAFT_5800	A0A2T4ADW6_TRIHA	Het-C-domain-containing protein	906	1872.79	0.375822	0.131378	0.00155425	0.00789615
M431DRAFT_5825	A0A2T4AE20_TRIHA	FAD/NAD(P)-binding domain-containing protein	494	566.316	-0.448072	0.0979286	1.4083e-06	2.0442e-05
M431DRAFT_5876	A0A2T4A901_TRIHA	ribonuclease T2 (EC 4.6.1.19)	378	28.2773	1.37042	0.36627	1.172e-05	0.000127875
M431DRAFT_59258	A0A2T4AUT6_TRIHA	DAGKc domain-containing protein	382	1015.16	-0.651846	0.220305	0.000413125	0.00263234
M431DRAFT_59504	A0A2T4AW32_TRIHA	Ubiquitin-like domain-containing protein	104	9008.07	0.291589	0.0707171	2.0712e-05	0.000206938
M431DRAFT_5977	A0A2T4A9D4_TRIHA	6-methylsalicylate decarboxylase (EC 4.1.1.52)	318	935.272	-1.65054	0.418182	3.88491e-06	4.89052e-05
M431DRAFT_5980	A0A2T4A9A9_TRIHA	HypA-like protein	456	17.293	-1.85937	0.845423	0.00094208	0.00522205
M431DRAFT_5991	A0A2T4A9G6_TRIHA	Carboxylic ester hydrolase (EC 3.1.1.-)	538	684.24	-0.952023	0.165872	8.72891e-10	3.10422e-08
M431DRAFT_5993	A0A2T4A9C1_TRIHA	Mid2 domain-containing protein	424	206.905	0.507305	0.170471	0.000641298	0.00379312
M431DRAFT_6117	A0A2T4A9V6_TRIHA	peptidylprolyl isomerase (EC 5.2.1.8)	1510	10594.6	-0.451997	0.0725775	1.43575e-10	6.1424e-09
M431DRAFT_61248	A0A2T4A0L4_TRIHA	C2H2-type domain-containing protein	353	53.8069	-1.00219	0.275219	2.0497e-05	0.000205511
M431DRAFT_6125	A0A2T4A9T2_TRIHA	haloalkane dehalogenase (EC 3.8.1.5)	304	56.7447	-0.826819	0.298768	0.000495822	0.00306156
M431DRAFT_6128	A0A2T4AAA0_TRIHA	Heterokaryon incompatibility domain-containing protein	554	251.143	0.574006	0.201977	0.00076622	0.00439712
M431DRAFT_61438	A0A2T4AGB3_TRIHA	Uncharacterized protein	106	64.8836	-1.51137	0.315992	1.04728e-07	2.07632e-06
M431DRAFT_6147	A0A2T4A9W7_TRIHA	BZIP domain-containing protein	281	1216.64	-3.3237	0.33648	2.4203e-24	8.88483e-22
M431DRAFT_61518	A0A2T4ARM3_TRIHA	Uncharacterized protein	79	126.026	-0.94482	0.15868	2.63998e-10	1.05045e-08
M431DRAFT_6171	A0A2T4A9X0_TRIHA	glutaminase (EC 3.5.1.2)	237	204.676	0.83089	0.185573	8.45633e-07	1.30221e-05
M431DRAFT_6188	A0A2T4A9Z1_TRIHA	DUF4238 domain-containing protein	947	447.878	-0.798582	0.127246	4.2013e-11	2.05197e-09
M431DRAFT_62243	A0A2T4ACM4_TRIHA	Mid2 domain-containing protein	282	110.545	0.590233	0.171146	0.000101177	0.000800695
M431DRAFT_63047	A0A2T4AQQ8_TRIHA	Lytic polysaccharide monooxygenase	391	185.888	0.687013	0.171211	8.30449e-06	9.62374e-05
M431DRAFT_6348	A0A2T4AAK5_TRIHA	Ecp2 effector protein domain-containing protein	134	36.6081	2.62508	0.424152	3.44846e-11	1.72121e-09
M431DRAFT_63700	A0A2T4APX1_TRIHA	Uncharacterized protein	210	314.535	0.619591	0.144841	3.20518e-06	4.17811e-05
M431DRAFT_63966	A0A2T4A9A1_TRIHA	SMP-30/Gluconolactonase/LRE-like region domain-containing protein	171	104.205	-1.57646	0.322764	5.84264e-08	1.23357e-06
M431DRAFT_6430	A0A2T4AAU2_TRIHA	MARVEL domain-containing protein	208	539.109	0.386997	0.124555	0.000686433	0.00401625
M431DRAFT_648	A0A2T4AU81_TRIHA	PH-response regulator protein palI/RIM9	719	582.522	0.372744	0.065401	4.96644e-09	1.39551e-07
M431DRAFT_6492	A0A2T4AB22_TRIHA	Uncharacterized protein	899	547.656	-2.03571	0.591948	2.37101e-05	0.000231778
M431DRAFT_6531	A0A2T4AB65_TRIHA	FHA domain-containing protein	556	699.728	0.340681	0.0991065	0.000245028	0.00171279
M431DRAFT_6556	A0A2T4AB95_TRIHA	Ribosomal protein L30 ferredoxin-like fold domain-containing protein	259	11744.7	0.439286	0.0714397	2.52038e-10	1.01349e-08
M431DRAFT_6577	A0A2T4ABJ0_TRIHA	Orc1-like AAA ATPase domain-containing protein	394	83.7455	1.23929	0.284007	8.66073e-07	1.32472e-05
M431DRAFT_6584	A0A2T4ABB1_TRIHA	DUF676 domain-containing protein	1604	580.955	0.327144	0.0844422	5.161e-05	0.000454936
M431DRAFT_6617	A0A2T4A7G0_TRIHA	2EXR domain-containing protein	322	621.461	0.601069	0.155497	1.92557e-05	0.000195303
M431DRAFT_66287	A0A2T4AD15_TRIHA	Uncharacterized protein	89	27.9746	0.788062	0.344375	0.0020215	0.00987325
M431DRAFT_674	A0A2T4AUA8_TRIHA	GST N-terminal domain-containing protein	269	152.757	-0.716067	0.166767	2.28463e-06	3.09145e-05
M431DRAFT_67647	A0A2T3ZRG9_TRIHA	Uncharacterized protein	281	17.8049	-0.0146403	0.29224	6.06477e-07	9.67981e-06
M431DRAFT_67728	A0A2T4ADC4_TRIHA	Transcription initiation factor TFIID subunit 9	166	177.851	0.325184	0.113854	0.00202979	0.0099095
M431DRAFT_6859	A0A2T4A8D0_TRIHA	Glutamine synthetase (EC 6.3.1.2)	361	28773.3	0.356351	0.066975	4.66133e-08	1.00848e-06
M431DRAFT_6904	A0A2T4A8P3_TRIHA	protein-tyrosine-phosphatase (EC 3.1.3.48)	502	272.969	0.497761	0.137978	7.47072e-05	0.000614188
M431DRAFT_6948	A0A2T4A8M2_TRIHA	Concentrative nucleoside transporter C-terminal domain-containing protein	652	645.699	0.378451	0.125016	0.000921167	0.0051136
M431DRAFT_6976	A0A2T4A8T8_TRIHA	N-acetyltransferase domain-containing protein	237	3636.9	-0.504411	0.120748	6.59074e-06	7.87016e-05
M431DRAFT_69921	A0A2T4AN15_TRIHA	Uncharacterized protein	177	14.658	2.28482	0.689909	5.74259e-05	0.000494932
M431DRAFT_70136	A0A2T4A0K0_TRIHA	Dehydrogenase (DH) domain-containing protein	245	22.5759	-2.06797	0.610183	3.13423e-05	0.000296489
M431DRAFT_70698	A0A2T4AV66_TRIHA	Major facilitator superfamily (MFS) profile domain-containing protein	479	113.729	0.788331	0.159577	9.52724e-08	1.9088e-06
M431DRAFT_70743	A0A2T4ASA8_TRIHA	AB hydrolase-1 domain-containing protein	502	62.6982	-1.13581	0.315968	2.09905e-05	0.000209353
M431DRAFT_70809	A0A2T4AUN6_TRIHA	Glycoside hydrolase family 132 protein	502	641.328	0.583103	0.139725	6.0559e-06	7.31594e-05
M431DRAFT_70816	A0A2T4ATA6_TRIHA	Response regulatory domain-containing protein	543	1202.5	-0.627377	0.204198	0.000301452	0.0020493
M431DRAFT_7088	A0A2T4A653_TRIHA	Heme haloperoxidase family profile domain-containing protein	428	34.6674	1.09955	0.278694	6.2096e-06	7.47781e-05
M431DRAFT_70896	A0A2T4ATS1_TRIHA	Phosphoglycerate mutase	252	1628.7	-0.29241	0.0791688	0.000119431	0.00092332
M431DRAFT_70928	A0A2T4AUU0_TRIHA	ARM-like repeat-containing protein	677	464.652	0.555022	0.119389	7.15394e-07	1.11523e-05
M431DRAFT_71002	A0A2T4ATY6_TRIHA	RRM domain-containing protein	233	308.824	0.35809	0.113864	0.00067829	0.00397678
M431DRAFT_71042	A0A2T4ATV4_TRIHA	Uncharacterized protein	360	543.937	-0.549457	0.122231	1.45572e-06	2.10277e-05
M431DRAFT_71044	A0A2T4ATW4_TRIHA	Glycoside hydrolase family 71 protein	425	142.311	1.32942	0.195851	8.07728e-13	5.60484e-11
M431DRAFT_71046	A0A2T4AVG7_TRIHA	Uncharacterized protein	217	40.9028	-0.759589	0.288524	0.000840743	0.00473412
M431DRAFT_71180	A0A2T4AUV2_TRIHA	Major facilitator superfamily (MFS) profile domain-containing protein	473	197.096	-0.656952	0.209616	0.000231106	0.00162763
M431DRAFT_71189	A0A2T4ASZ8_TRIHA	Uncharacterized protein	325	129.7	0.774558	0.145996	1.51164e-08	3.72348e-07
M431DRAFT_71278	A0A2T4AVI8_TRIHA	Regulator of phospholipase D SRF1	365	363.188	-0.613035	0.116804	2.79468e-08	6.43794e-07
M431DRAFT_7128	A0A2T4A697_TRIHA	Uncharacterized protein	354	291.979	0.328394	0.0995018	0.000445566	0.00279986
M431DRAFT_71280	A0A2T4AUF8_TRIHA	C2H2-type domain-containing protein	425	1237.08	0.370159	0.100371	9.06e-05	0.000725565
M431DRAFT_71301	A0A2T4AVI3_TRIHA	Chitobiosyldiphosphodolichol beta-mannosyltransferase (EC 2.4.1.142)	475	614.3	0.4625	0.0731444	7.86516e-11	3.5946e-09
M431DRAFT_71304	A0A2T4AVL7_TRIHA	SH3 domain-containing protein	719	1841.07	0.291831	0.0806445	0.000163227	0.00121011
M431DRAFT_71357	A0A2T4AT03_TRIHA	amidase (EC 3.5.1.4)	551	501.162	0.270902	0.0918197	0.00183278	0.00906041
M431DRAFT_71363	A0A2T4AVY7_TRIHA	DUF4238 domain-containing protein	880	190.672	-0.422345	0.138567	0.000693292	0.00404806
M431DRAFT_71384	A0A2T4AU19_TRIHA	inosine/xanthosine triphosphatase (EC 3.6.1.73)	193	179.63	0.740075	0.205943	3.99523e-05	0.000365186
M431DRAFT_71453	A0A2T4AVE8_TRIHA	Alpha-1,4 glucan phosphorylase (EC 2.4.1.1)	885	17256	-0.415802	0.130436	0.000452673	0.00283357
M431DRAFT_7147	A0A2T4A6E2_TRIHA	Uncharacterized protein	554	287.182	0.366038	0.113305	0.000499169	0.00307722
M431DRAFT_71556	A0A2T4ATS7_TRIHA	Mitochondrial carrier protein RIM2	389	210.079	0.522769	0.116588	1.71734e-06	2.43077e-05
M431DRAFT_7160	A0A2T4A6C2_TRIHA	Uncharacterized protein	322	1148.98	0.306539	0.106476	0.00200883	0.00981716
M431DRAFT_71600	A0A2T4AUD7_TRIHA	Protein kinase domain-containing protein	310	1922.4	-1.10333	0.20423	5.13708e-09	1.43636e-07
M431DRAFT_71613	A0A2T4ASK4_TRIHA	beta-glucosidase (EC 3.2.1.21)	744	12113.3	1.36092	0.097936	7.22349e-45	1.17433e-41
M431DRAFT_7167	A0A2T4A6F2_TRIHA	RING-type domain-containing protein	662	572.654	0.364261	0.100781	0.000121646	0.000936628
M431DRAFT_71696	A0A2T4AV31_TRIHA	NADPH--cytochrome P450 reductase (CPR) (P450R) (EC 1.6.2.4)	694	3685.01	-0.574716	0.209964	0.000969858	0.00534738
M431DRAFT_71903	A0A2T4AUT2_TRIHA	ACB domain-containing protein	94	5052.09	-0.436839	0.0962746	1.69088e-06	2.39928e-05
M431DRAFT_71907	A0A2T4ATL2_TRIHA	Phosphatidylinositol 4-kinase (EC 2.7.1.67)	780	1102.98	-0.438207	0.139964	0.000499092	0.00307722
M431DRAFT_71919	A0A2T4AW68_TRIHA	DNA mismatch repair protein S5 domain-containing protein	958	622.89	-0.241251	0.0671415	0.000212311	0.00152052
M431DRAFT_71935	A0A2T4AVV3_TRIHA	aspartate--tRNA ligase (EC 6.1.1.12)	806	2319.59	-0.559135	0.210673	0.00134114	0.00698498
M431DRAFT_71958	A0A2T4AUA5_TRIHA	EXPERA domain-containing protein	160	102.108	-0.981372	0.203016	1.13482e-07	2.21135e-06
M431DRAFT_71980	A0A2T4AW76_TRIHA	Membrane protein TMS1	477	1548.69	-0.322607	0.059816	3.32144e-08	7.48475e-07
M431DRAFT_71989	A0A2T4AV03_TRIHA	N-acetyltransferase domain-containing protein	354	126.026	0.605697	0.221558	0.000966849	0.00533595
M431DRAFT_72100	A0A2T4AVD6_TRIHA	Mannan endo-1,6-alpha-mannosidase (EC 3.2.1.101)	471	1318.46	1.0279	0.160629	1.68323e-11	9.12151e-10
M431DRAFT_72111	A0A2T4AVJ9_TRIHA	Chorismate mutase (EC 5.4.99.5)	266	875.651	0.264054	0.0761974	0.000314847	0.00211011
M431DRAFT_72180	A0A2T4AUH6_TRIHA	Nucleolar GTP-binding protein 1	657	827.856	0.376873	0.103411	0.000101699	0.000803701
M431DRAFT_72190	A0A2T4AUC5_TRIHA	SMP-LTD domain-containing protein	950	970.908	-0.414667	0.141589	0.00108245	0.00586305
M431DRAFT_72207	A0A2T4AUV3_TRIHA	Aspartate aminotransferase (EC 2.6.1.1)	414	4977.75	-0.705951	0.108723	9.26539e-12	5.35229e-10
M431DRAFT_72315	A0A2T4AUP7_TRIHA	Zn(2)-C6 fungal-type domain-containing protein	701	612.974	0.420982	0.135364	0.00058897	0.00353134
M431DRAFT_72349	A0A2T4AVU1_TRIHA	Probable glucan endo-1,3-beta-glucosidase eglC (EC 3.2.1.39) (Endo-1,3-beta-glucanase eglC) (Laminarinase eglC)	415	3431.85	-0.892069	0.191171	2.72646e-07	4.76606e-06
M431DRAFT_72376	A0A2T4AV55_TRIHA	Uncharacterized protein	151	200.756	-0.473844	0.174214	0.00150123	0.00767222
M431DRAFT_72405	A0A2T4AUS6_TRIHA	ATP-dependent RNA helicase (EC 3.6.4.13)	751	3804.97	-1.88731	0.303867	2.68608e-11	1.38943e-09
M431DRAFT_72422	A0A2T4AUU8_TRIHA	DNA mismatch repair protein S5 domain-containing protein	741	465.202	-0.253028	0.082359	0.00130923	0.00686594
M431DRAFT_72525	A0A2T4AUI3_TRIHA	Uncharacterized protein	223	578.341	-0.759076	0.1305	7.51457e-10	2.72343e-08
M431DRAFT_72529	A0A2T4AST8_TRIHA	Cytochrome P450	545	329.494	-0.560361	0.156013	6.08023e-05	0.00052064
M431DRAFT_72612	A0A2T4ATI2_TRIHA	Carbohydrate esterase family 3 protein	294	393.968	0.593412	0.148175	1.13576e-05	0.000124758
M431DRAFT_7270	A0A2T4A6R2_TRIHA	Protein kinase domain-containing protein	635	188.678	0.356554	0.111352	0.000565474	0.00341384
M431DRAFT_72710	A0A2T4AV98_TRIHA	C2H2-type domain-containing protein	1011	942.162	0.384178	0.0760484	1.67545e-07	3.12056e-06
M431DRAFT_72796	A0A2T4AT81_TRIHA	F-box domain-containing protein	656	972.448	-0.374364	0.122486	0.000831699	0.00469481
M431DRAFT_72979	A0A2T4AT89_TRIHA	Glucose-methanol-choline oxidoreductase N-terminal domain-containing protein	1309	125.478	-0.670477	0.270006	0.0015312	0.00779294
M431DRAFT_73053	A0A2T4AU24_TRIHA	Heterokaryon incompatibility domain-containing protein	782	323.99	-2.22615	0.332483	1.07617e-12	7.28979e-11
M431DRAFT_73083	A0A2T4AS40_TRIHA	Aldehyde dehydrogenase domain-containing protein	489	284.726	0.404359	0.143581	0.00158951	0.00802512
M431DRAFT_73090	A0A2T4ATA1_TRIHA	Xanthine/uracil permease	574	311.549	0.649262	0.241332	0.000950923	0.00526082
M431DRAFT_73177	A0A2T4AT35_TRIHA	Carboxylic ester hydrolase (EC 3.1.1.-)	568	172.195	-1.19017	0.283815	1.85487e-06	2.59317e-05
M431DRAFT_73268	A0A2T4ATX0_TRIHA	Uncharacterized protein	278	11.4431	-2.12771	0.610213	3.12648e-05	0.000296001
M431DRAFT_7330	A0A2T4A6X7_TRIHA	Uncharacterized protein	89	15.865	-2.88094	0.656767	1.12707e-06	1.67224e-05
M431DRAFT_73316	A0A2T4ATA9_TRIHA	Ribosomal protein S35, mitochondrial	322	1155.29	0.281749	0.0576793	5.42417e-07	8.76805e-06
M431DRAFT_73357	A0A2T4AVS3_TRIHA	Ring-like domain-containing protein	472	316.438	-0.87672	0.19922	1.03244e-06	1.53987e-05
M431DRAFT_73376	A0A2T4AT05_TRIHA	Amino acid permease/ SLC12A domain-containing protein	537	321.548	0.738276	0.189887	1.26706e-05	0.000136674
M431DRAFT_73396	A0A2T4ATA8_TRIHA	Isopenicillin N synthase-like Fe(2+) 2OG dioxygenase domain-containing protein	373	210.46	0.605043	0.118802	6.4508e-08	1.34697e-06
M431DRAFT_73434	A0A2T4AVW4_TRIHA	phospholipase D (EC 3.1.4.4)	829	507.268	-1.5073	0.24892	7.91983e-11	3.6051e-09
M431DRAFT_73520	A0A2T4AUQ1_TRIHA	AB hydrolase-1 domain-containing protein	473	1958.36	-0.988872	0.249442	5.93307e-06	7.1828e-05
M431DRAFT_73592	A0A2T4AU05_TRIHA	Major facilitator superfamily (MFS) profile domain-containing protein	460	455.815	0.341492	0.0890422	5.85343e-05	0.000502733
M431DRAFT_73801	A0A2T4AR98_TRIHA	Uncharacterized protein	350	395.848	0.337987	0.113754	0.00132121	0.00690961
M431DRAFT_73886	A0A2T4ANU4_TRIHA	Eukaryotic translation initiation factor 3 subunit M (eIF3m)	432	2046.28	0.498598	0.0716113	9.03631e-13	6.23232e-11
M431DRAFT_7391	A0A2T4A748_TRIHA	Mid2 domain-containing protein	268	18.956	-0.889023	0.397481	0.00184319	0.00910793
M431DRAFT_7400	A0A2T4A783_TRIHA	BRCT domain-containing protein	302	132.185	0.680579	0.160579	3.37471e-06	4.35916e-05
M431DRAFT_74077	A0A2T4AN93_TRIHA	Amino acid permease	525	457.661	0.573552	0.15979	6.52374e-05	0.000551152
M431DRAFT_74229	A0A2T4ARB4_TRIHA	DUF2406 domain-containing protein	376	1336.78	-0.355301	0.118454	0.00106416	0.00577226
M431DRAFT_74330	A0A2T4APF0_TRIHA	GPI anchored protein	142	126.778	0.668449	0.239883	0.000691334	0.00404077
M431DRAFT_74422	A0A2T4APG2_TRIHA	AP complex subunit sigma	188	837.257	-0.375732	0.0935915	2.34424e-05	0.00022978
M431DRAFT_74441	A0A2T4ANY0_TRIHA	ABC transporter domain-containing protein	510	2044.61	0.301788	0.0893004	0.000378117	0.00245323
M431DRAFT_74460	A0A2T4AP65_TRIHA	Triosephosphate isomerase (EC 5.3.1.1)	248	5244.27	-0.251924	0.0566624	5.32559e-06	6.50969e-05
M431DRAFT_74487	A0A2T4APV4_TRIHA	ferroxidase (EC 1.16.3.1)	178	625.935	-0.299074	0.0861931	0.000273424	0.00189038
M431DRAFT_74492	A0A2T4AP17_TRIHA	Uncharacterized protein	550	149.337	-0.939837	0.276647	5.36324e-05	0.000469851
M431DRAFT_74659	A0A2T4AQX7_TRIHA	NADH:flavin oxidoreductase/NADH oxidase N-terminal domain-containing protein	406	160.814	0.688491	0.181915	2.14788e-05	0.000213475
M431DRAFT_74766	A0A2T4AQP7_TRIHA	Uncharacterized protein	334	418.802	0.791494	0.0943451	6.50731e-18	1.08902e-15
M431DRAFT_74824	A0A2T4AR41_TRIHA	Pyrroline-5-carboxylate reductase (EC 1.5.1.2)	331	873.375	0.321047	0.0689688	1.6143e-06	2.30498e-05
M431DRAFT_74838	A0A2T4AP70_TRIHA	PH domain-containing protein	417	2868.6	-0.89744	0.269474	7.39419e-05	0.000609311
M431DRAFT_7497	A0A2T4A4P4_TRIHA	Glucanase (EC 3.2.1.-)	505	621788	0.495487	0.184023	0.00157166	0.00795617
M431DRAFT_74997	A0A2T4ANB8_TRIHA	O-methyltransferase	225	156.615	-0.786821	0.200458	9.67981e-06	0.000109936
M431DRAFT_75088	A0A2T4APP3_TRIHA	DUS-like FMN-binding domain-containing protein	413	331.314	0.685447	0.0975771	3.14448e-13	2.36981e-11
M431DRAFT_75154	A0A2T4AP47_TRIHA	Uncharacterized protein	350	701.455	0.282692	0.0979899	0.00200437	0.00980222
M431DRAFT_75156	A0A2T4AS25_TRIHA	Xylose isomerase-like TIM barrel domain-containing protein	430	465.676	-0.379816	0.10934	0.000191498	0.00138717
M431DRAFT_75204	A0A2T4ANW1_TRIHA	Helicase ATP-binding domain-containing protein	929	399.682	-0.391274	0.0948406	1.32989e-05	0.00014291
M431DRAFT_75208	A0A2T4ARR1_TRIHA	Uncharacterized protein	175	39.0948	-1.03765	0.417479	0.000806119	0.00458911
M431DRAFT_75322	A0A2T4AQD1_TRIHA	FAD/NAD(P)-binding domain-containing protein	515	981.51	-2.26004	0.263575	5.10066e-19	1.00078e-16
M431DRAFT_75391	A0A2T4ART6_TRIHA	Phosphatidic acid phosphatase type 2/haloperoxidase domain-containing protein	430	537.318	-0.350305	0.0819649	8.21929e-06	9.53471e-05
M431DRAFT_75430	A0A2T4AQ54_TRIHA	Histone-lysine N-methyltransferase SET9 (EC 2.1.1.372) (Histone-lysine N-methyltransferase set9) (SET domain protein 9)	693	467.624	0.371957	0.0852651	5.20445e-06	6.36846e-05
M431DRAFT_75475	A0A2T4AQ52_TRIHA	Nickel/cobalt efflux system	413	384.041	0.736422	0.214624	7.14861e-05	0.000593371
M431DRAFT_7553	A0A2T4A544_TRIHA	AAA+ ATPase domain-containing protein	2163	220.779	-0.664544	0.182082	3.72579e-05	0.000343594
M431DRAFT_75564	A0A2T4AN79_TRIHA	Uncharacterized protein	320	536.235	0.696135	0.178847	1.33269e-05	0.000143076
M431DRAFT_75575	A0A2T4AQL8_TRIHA	NADP-dependent oxidoreductase domain-containing protein	329	484.764	-1.68602	0.246301	4.36998e-13	3.18784e-11
M431DRAFT_75576	A0A2T4AN68_TRIHA	Major facilitator superfamily (MFS) profile domain-containing protein	550	173.147	1.27263	0.244118	1.30759e-08	3.30742e-07
M431DRAFT_75626	A0A2T4AN92_TRIHA	Carbohydrate-binding module family 21 protein	741	1760.6	-0.532644	0.13851	2.52455e-05	0.000244505
M431DRAFT_75724	A0A2T4APQ4_TRIHA	Phosphogluconate dehydrogenase NAD-binding putative C-terminal domain-containing protein	323	839.076	0.371635	0.111163	0.000328153	0.0021864
M431DRAFT_75726	A0A2T4APP0_TRIHA	Uncharacterized protein	1092	769.398	0.318864	0.100522	0.000733869	0.00424577
M431DRAFT_75778	A0A2T4AQ32_TRIHA	Enoyl reductase (ER) domain-containing protein	352	2968.01	0.381821	0.0931304	1.8978e-05	0.00019283
M431DRAFT_75793	A0A2T4ANM8_TRIHA	Serine aminopeptidase S33 domain-containing protein	315	444.953	0.369937	0.0876172	9.94029e-06	0.000112216
M431DRAFT_7586	A0A2T4A585_TRIHA	Uncharacterized protein	173	511.113	-2.3734	0.437677	2.77464e-09	8.4201e-08
M431DRAFT_75914	A0A2T4APE1_TRIHA	Small ribosomal subunit protein uS7 domain-containing protein	213	15256.4	0.280411	0.0790769	0.000227557	0.00160812
M431DRAFT_7593	A0A2T4A4Z4_TRIHA	Phosphatidate cytidylyltransferase, mitochondrial (EC 2.7.7.41) (CDP-diacylglycerol synthase)	565	504.708	-0.313537	0.102275	0.00105639	0.00573832
M431DRAFT_75994	A0A2T4AR55_TRIHA	WSC domain-containing protein	588	7562.3	-0.58989	0.215903	0.00101389	0.0055445
M431DRAFT_7601	A0A2T4A505_TRIHA	FHA domain-containing protein	565	502.926	0.291969	0.0994758	0.00177688	0.00882236
M431DRAFT_76030	A0A2T4ANU5_TRIHA	HMG box domain-containing protein	517	411.763	-0.678953	0.171739	1.00279e-05	0.000112764
M431DRAFT_76046	A0A2T4AR80_TRIHA	Transcription factor domain-containing protein	376	510.31	0.342275	0.0901427	6.48904e-05	0.000548937
M431DRAFT_76168	A0A2T4AS01_TRIHA	Diacylglycerol O-acyltransferase (EC 2.3.1.20)	399	567.399	-0.746575	0.150816	9.33303e-08	1.88315e-06
M431DRAFT_76242	A0A2T4ARG3_TRIHA	Fe2OG dioxygenase domain-containing protein	308	623.702	0.33195	0.0824097	2.58336e-05	0.000249656
M431DRAFT_76382	A0A2T4AQZ4_TRIHA	Tryptophan synthase beta chain-like PALP domain-containing protein	370	2476.28	0.365147	0.0886034	1.57534e-05	0.000164622
M431DRAFT_76407	A0A2T4AP08_TRIHA	Pre-rRNA-processing protein RIX1	757	198.472	0.40477	0.113639	0.0001313	0.00100178
M431DRAFT_76526	A0A2T4AQD3_TRIHA	TLC domain-containing protein	342	406.128	-0.986543	0.126671	6.08129e-16	7.68945e-14
M431DRAFT_76531	A0A2T4ARU3_TRIHA	C2H2-type domain-containing protein	273	407.758	-1.30067	0.209486	3.60735e-11	1.79265e-09
M431DRAFT_76598	A0A2T4AR90_TRIHA	DUF4149 domain-containing protein	181	1959.89	-0.512882	0.1259	1.06966e-05	0.00011934
M431DRAFT_76601	A0A2T4ARS2_TRIHA	Probable acetate kinase (EC 2.7.2.1) (Acetokinase)	417	1623.02	-0.709271	0.116371	1.54526e-10	6.51112e-09
M431DRAFT_76622	A0A2T4AQZ7_TRIHA	Uncharacterized protein	390	1225.83	0.24213	0.0783602	0.00128707	0.00675907
M431DRAFT_7671	A0A2T4A5B6_TRIHA	GPI anchored protein	178	4999.47	-1.59263	0.292206	2.41452e-09	7.487e-08
M431DRAFT_76716	A0A2T4ANA3_TRIHA	Uncharacterized protein	2289	49324.5	-0.869048	0.2835	0.00018259	0.00132602
M431DRAFT_76770	A0A2T4AQX1_TRIHA	DNA helicase (EC 3.6.4.12)	834	984.776	-0.57575	0.164301	7.81013e-05	0.000638042
M431DRAFT_76916	A0A2T4AQ57_TRIHA	Autophagy-related protein 17	458	373.783	-0.3826	0.106779	0.000125816	0.000965467
M431DRAFT_76931	A0A2T4ARW1_TRIHA	Flo11	1228	386.245	0.51774	0.128413	1.25528e-05	0.000136308
M431DRAFT_77069	A0A2T4AKL3_TRIHA	Mitochondrial phosphate carrier protein	382	8213.05	-0.420718	0.141904	0.00118946	0.00633116
M431DRAFT_77127	A0A2T4AMB5_TRIHA	Arginine biosynthesis bifunctional protein ArgJ, mitochondrial [Cleaved into: Arginine biosynthesis bifunctional protein ArgJ alpha chain; Arginine biosynthesis bifunctional protein ArgJ beta chain] [Includes: Glutamate N-acetyltransferase (GAT) (EC 2.3.1.35) (Ornithine acetyltransferase) (OATase) (Ornithine transacetylase); Amino-acid acetyltransferase (EC 2.3.1.1) (N-acetylglutamate synthase) (AGS)]	447	1475.49	0.23868	0.0627004	8.35817e-05	0.000676982
M431DRAFT_77145	A0A2T4AK13_TRIHA	3-dehydroquinate dehydratase I	714	665.853	0.292872	0.0924448	0.000821028	0.00465304
M431DRAFT_77210	A0A2T4AK24_TRIHA	Crossover junction endonuclease MUS81 (EC 3.1.22.-)	585	96.615	-0.46218	0.157256	0.000862729	0.00483741
M431DRAFT_77214	A0A2T4AL87_TRIHA	beta-glucosidase (EC 3.2.1.21)	866	338.104	0.726381	0.248234	0.000389998	0.00250886
M431DRAFT_7723	A0A2T4A5P2_TRIHA	Major facilitator superfamily (MFS) profile domain-containing protein	738	373.655	0.39231	0.110406	0.00013735	0.00104091
M431DRAFT_77307	A0A2T4AL45_TRIHA	Phospholipid-transporting ATPase (EC 7.6.2.1)	1372	1141.65	-0.77764	0.195978	8.09733e-06	9.41242e-05
M431DRAFT_77349	A0A2T4AM84_TRIHA	Amino acid permease/ SLC12A domain-containing protein	610	256.018	0.309903	0.0924146	0.000405001	0.00259073
M431DRAFT_77370	A0A2T4AL10_TRIHA	Protein disulfide-isomerase (EC 5.3.4.1)	496	31824.8	0.523429	0.111236	6.30641e-07	1.00233e-05
M431DRAFT_7739	A0A2T4A5G8_TRIHA	AMP-dependent synthetase/ligase domain-containing protein	1003	213.643	1.14104	0.230229	5.75952e-08	1.21828e-06
M431DRAFT_77423	A0A2T4AM46_TRIHA	NACHT domain-containing protein	733	10.8851	-1.22793	0.513302	0.000959664	0.00530402
M431DRAFT_77454	A0A2T4AK46_TRIHA	alcohol dehydrogenase (EC 1.1.1.1)	353	49423.6	-1.99593	0.270428	8.51885e-15	8.42996e-13
M431DRAFT_77491	A0A2T4AMB2_TRIHA	Translation initiation factor eIF2B subunit delta (eIF2B GDP-GTP exchange factor subunit delta)	293	466.337	0.281455	0.0829704	0.00039923	0.00255813
M431DRAFT_77540	A0A2T4ALA9_TRIHA	Sphingomyelin phosphodiesterase	643	707.354	-0.34145	0.110171	0.000837418	0.00471773
M431DRAFT_77612	A0A2T4ALA3_TRIHA	Phosphoinositide phospholipase C (EC 3.1.4.11)	1103	307.389	-0.473834	0.116473	1.25346e-05	0.000136241
M431DRAFT_77627	A0A2T4AL77_TRIHA	Mevalonate kinase (MK) (EC 2.7.1.36)	461	482.93	0.304458	0.0760301	3.24576e-05	0.000305725
M431DRAFT_77647	A0A2T4AKZ9_TRIHA	SET domain-containing protein	1023	978.625	-0.982054	0.23202	1.89478e-06	2.6328e-05
M431DRAFT_77663	A0A2T4AJM2_TRIHA	Ribosomal protein YMR-31	140	1114.79	-0.455462	0.136639	0.00021839	0.00155415
M431DRAFT_77720	A0A2T4AJI9_TRIHA	Amino acid permease/ SLC12A domain-containing protein	573	4315.42	0.656179	0.113037	1.04615e-09	3.6186e-08
M431DRAFT_77750	A0A2T4AL63_TRIHA	DNA repair protein RAD16	983	457.506	-1.10824	0.199774	2.26688e-09	7.146e-08
M431DRAFT_77753	A0A2T4AKI0_TRIHA	Restriction of telomere capping protein 4	237	220.09	0.29431	0.0953164	0.00107332	0.00581639
M431DRAFT_77755	A0A2T4AM16_TRIHA	Up-regulated during septation protein 1 domain-containing protein	670	189.208	0.919575	0.179678	3.17224e-08	7.17695e-07
M431DRAFT_77756	A0A2T4AJP9_TRIHA	propanoyl-CoA C-acyltransferase (EC 2.3.1.176) (Propanoyl-CoA C-acyltransferase)	458	606.064	-0.708889	0.256524	0.000628786	0.0037366
M431DRAFT_7782	A0A2T4A5N9_TRIHA	Extracellular membrane protein CFEM domain-containing protein	377	271.023	1.42443	0.120137	1.6201e-33	1.1523e-30
M431DRAFT_77831	A0A2T4AMB3_TRIHA	Dihydroxyacetone kinase	589	4323	-0.831525	0.139266	2.5514e-10	1.02077e-08
M431DRAFT_77835	A0A2T4AKP4_TRIHA	LIM zinc-binding domain-containing protein	775	318.986	0.848046	0.133569	2.59411e-11	1.34799e-09
M431DRAFT_77849	A0A2T4AKF2_TRIHA	Translocation protein sec66	218	1619.21	0.26497	0.0622107	1.26354e-05	0.000136505
M431DRAFT_77975	A0A2T4AJZ7_TRIHA	Carbohydrate esterase family 16 protein	500	1462.03	0.425899	0.104388	1.47628e-05	0.00015553
M431DRAFT_78080	A0A2T4AL94_TRIHA	AAA+ ATPase domain-containing protein	583	220.683	0.366544	0.102456	0.000140771	0.00106314
M431DRAFT_78103	A0A2T4AKL4_TRIHA	AA1-like domain-containing protein	168	167.869	-0.483658	0.150449	0.000317598	0.00212729
M431DRAFT_78105	A0A2T4AL92_TRIHA	Protein LOT5	295	488.947	0.232053	0.0777134	0.00190037	0.00936198
M431DRAFT_78177	A0A2T4ALC5_TRIHA	cysteine--tRNA ligase (EC 6.1.1.16) (Cysteinyl-tRNA synthetase)	799	2080.28	0.385165	0.0913694	9.80171e-06	0.000111099
M431DRAFT_78185	A0A2T4AMF0_TRIHA	ACT domain-containing protein	287	432.401	0.842234	0.181567	3.65435e-07	6.17011e-06
M431DRAFT_78259	A0A2T4ALK0_TRIHA	FAD dependent oxidoreductase domain-containing protein	422	361.789	-0.579645	0.154872	3.24799e-05	0.000305725
M431DRAFT_78289	A0A2T4AMQ7_TRIHA	adenosylmethionine decarboxylase (EC 4.1.1.50)	509	1163.47	0.251626	0.0749852	0.000502536	0.00309294
M431DRAFT_78354	A0A2T4AKV3_TRIHA	MARVEL domain-containing protein	281	1285.9	-0.42991	0.0959932	2.46751e-06	3.31977e-05
M431DRAFT_78369	A0A2T4AKJ7_TRIHA	ML-like domain-containing protein	1143	1183.75	-0.78658	0.232233	7.08779e-05	0.000588752
M431DRAFT_78414	A0A2T4AKJ5_TRIHA	DUF2415 domain-containing protein	477	1010.11	-0.413511	0.116114	0.000119767	0.000925291
M431DRAFT_78433	A0A2T4AKA9_TRIHA	Uncharacterized protein	637	1539.58	0.616015	0.127574	2.4964e-07	4.41134e-06
M431DRAFT_78525	A0A2T4AJT8_TRIHA	choline-phosphate cytidylyltransferase (EC 2.7.7.15)	394	1606.42	0.272869	0.067647	3.34734e-05	0.000313521
M431DRAFT_78543	A0A2T4AJV1_TRIHA	Pseudouridine synthase I TruA alpha/beta domain-containing protein	534	245.987	0.291955	0.101078	0.00204286	0.00996475
M431DRAFT_78586	A0A2T4AK76_TRIHA	Glutaredoxin domain-containing protein	278	421.09	0.313965	0.0959429	0.00053725	0.00326772
M431DRAFT_78612	A0A2T4ALG3_TRIHA	phosphoserine transaminase (EC 2.6.1.52)	425	1816.92	0.491131	0.134796	6.94392e-05	0.000579339
M431DRAFT_78659	A0A2T4AKP9_TRIHA	Pali-domain-containing protein	215	509.818	-1.73558	0.297184	2.88987e-10	1.1419e-08
M431DRAFT_78687	A0A2T4AL13_TRIHA	MARVEL domain-containing protein	167	1968.57	-2.77141	0.447303	2.78202e-11	1.43255e-09
M431DRAFT_78759	A0A2T4ALS4_TRIHA	Heme oxygenase-like protein	448	42.508	-1.30339	0.241566	5.22685e-09	1.45077e-07
M431DRAFT_78778	A0A2T4ALG8_TRIHA	SMP domain-containing protein	111	70.1515	-1.03668	0.2991	3.88363e-05	0.000356705
M431DRAFT_78784	A0A2T4ALG9_TRIHA	Transcription factor domain-containing protein	561	337.238	0.675685	0.168735	8.92298e-06	0.000102673
M431DRAFT_78786	A0A2T4AMG4_TRIHA	dTMP kinase (EC 2.7.4.9)	266	442.819	-0.333915	0.104757	0.00063988	0.00379262
M431DRAFT_7879	A0A2T4A629_TRIHA	NAD(P)H-hydrate epimerase (EC 5.1.99.6) (NAD(P)HX epimerase)	236	361.367	-0.558203	0.0993627	4.03502e-09	1.16841e-07
M431DRAFT_78790	A0A2T4ALD3_TRIHA	Major facilitator superfamily (MFS) profile domain-containing protein	530	1932.57	0.831022	0.105413	4.00904e-16	5.30498e-14
M431DRAFT_78889	A0A2T4AMR2_TRIHA	Major facilitator superfamily (MFS) profile domain-containing protein	475	1404.1	0.561157	0.0952467	8.2885e-10	2.97549e-08
M431DRAFT_78961	A0A2T4AKY5_TRIHA	Phytocyanin domain-containing protein	204	553.731	-0.547418	0.188361	0.000673076	0.00395233
M431DRAFT_78972	A0A2T4ALQ9_TRIHA	Mitochondrial import inner membrane translocase subunit TIM22	175	207.315	0.484298	0.156693	0.000487356	0.00301255
M431DRAFT_7904	A0A2T4A386_TRIHA	Protein kinase domain-containing protein	383	319	-0.894555	0.191845	2.96577e-07	5.16063e-06
M431DRAFT_79146	A0A2T4AKV1_TRIHA	Multiprotein-bridging factor 1	155	2598.82	-1.0805	0.256843	1.87832e-06	2.6193e-05
M431DRAFT_79185	A0A2T4AJX6_TRIHA	RTA1 domain protein	383	832.69	-1.44537	0.0689122	7.53484e-99	8.57465e-95
M431DRAFT_79192	A0A2T4AKR3_TRIHA	Sec63 Brl domain-containing protein	2201	1786.86	-0.222494	0.0706401	0.00113006	0.0060575
M431DRAFT_79256	A0A2T4ALI0_TRIHA	Mannosyl-oligosaccharide glucosidase (EC 3.2.1.106) (Glucosidase I)	814	1729.36	0.275803	0.0764665	0.000179533	0.00130799
M431DRAFT_79424	A0A2T4AL15_TRIHA	Long chronological lifespan protein 2	118	663.097	0.268947	0.0916674	0.00191911	0.00943388
M431DRAFT_79443	A0A2T4ALD1_TRIHA	Mechanosensitive ion channel protein	832	254.499	-1.07647	0.399383	0.000415469	0.00264432
M431DRAFT_79469	A0A2T4ALQ0_TRIHA	PNPLA domain-containing protein	379	68.1883	0.74347	0.273727	0.000694767	0.00405251
M431DRAFT_79471	A0A2T4AK74_TRIHA	Mitochondrial carrier protein	333	491.921	-0.470531	0.159897	0.000807265	0.00459289
M431DRAFT_79575	A0A2T4AJL8_TRIHA	Phosphatidate phosphatase APP1 catalytic domain-containing protein	409	432.128	0.319323	0.0953132	0.000389906	0.00250886
M431DRAFT_79577	A0A2T4ALQ1_TRIHA	Catalase (EC 1.11.1.6)	561	77.9314	-1.28504	0.338571	8.74075e-06	0.00010078
M431DRAFT_79579	A0A2T4AMS6_TRIHA	Imidazoleglycerol-phosphate dehydratase (EC 4.2.1.19)	228	431.38	0.413756	0.121316	0.000212466	0.00152067
M431DRAFT_79601	A0A2T4AK82_TRIHA	YTH domain-containing protein	554	153.824	-2.03878	0.340874	1.15878e-10	5.07189e-09
M431DRAFT_79642	A0A2T4AM41_TRIHA	General stress protein 39	295	45.7739	-0.617368	0.242155	0.00148843	0.00761617
M431DRAFT_79764	A0A2T4AJS4_TRIHA	HMA domain-containing protein	84	2934.68	-1.1764	0.254018	2.53725e-07	4.46274e-06
M431DRAFT_79818	A0A2T4ALM7_TRIHA	Nucleolar protein 16	225	325.113	0.376179	0.0942322	2.57933e-05	0.000249598
M431DRAFT_79901	A0A2T4AHH5_TRIHA	UDENN domain-containing protein	900	2536.95	0.258631	0.071326	0.000175032	0.00127971
M431DRAFT_79939	A0A2T4AGU9_TRIHA	Flavin-nucleotide-binding protein	275	97.7203	2.35706	0.248763	1.69103e-22	5.34552e-20
M431DRAFT_79957	A0A2T4AH71_TRIHA	SURF4-domain-containing protein	307	2146.9	0.298073	0.0997895	0.00145296	0.00747674
M431DRAFT_79988	A0A2T4AHZ4_TRIHA	Iron reductase domain protein	410	39.4682	-0.695479	0.273257	0.0012171	0.00644813
M431DRAFT_79998	A0A2T4AH38_TRIHA	Karyogamy protein	797	351.99	0.462368	0.105173	3.19988e-06	4.17599e-05
M431DRAFT_8011	A0A2T4A3L5_TRIHA	Calcineurin-like phosphoesterase domain-containing protein	639	199.432	0.386007	0.126023	0.000785883	0.0045032
M431DRAFT_80211	A0A2T4AGY7_TRIHA	BHLH domain-containing protein	447	1000.65	-0.548706	0.146325	3.5391e-05	0.000329044
M431DRAFT_80244	A0A2T4AIX6_TRIHA	GTP-binding protein rho2	200	1107.45	-0.749688	0.10809	5.30265e-13	3.84358e-11
M431DRAFT_80322	A0A2T4AHA4_TRIHA	G-protein coupled receptors family 2 profile 2 domain-containing protein	489	698.698	0.816746	0.103776	4.33841e-16	5.67484e-14
M431DRAFT_80335	A0A2T4AGV2_TRIHA	3-methyl-2-oxobutanoate hydroxymethyltransferase (EC 2.1.2.11)	292	61.371	0.621691	0.208949	0.000448452	0.00281178
M431DRAFT_8037	A0A2T4A3Q1_TRIHA	Clp R domain-containing protein	923	3875.46	-2.3587	0.537101	4.69069e-07	7.70275e-06
M431DRAFT_80372	A0A2T4AI53_TRIHA	Protein kinase domain-containing protein	490	962.025	0.418444	0.112825	6.70603e-05	0.000562377
M431DRAFT_80413	A0A2T4AJ39_TRIHA	BTB domain-containing protein	288	1972.45	-0.339284	0.116812	0.00156188	0.00792431
M431DRAFT_80449	A0A2T4AH06_TRIHA	Intradiol ring-cleavage dioxygenases domain-containing protein	305	1002.39	-1.30374	0.431173	0.000126128	0.000967205
M431DRAFT_80467	A0A2T4AH76_TRIHA	Glycoside hydrolase family 5 protein	409	1106.82	-1.01687	0.202733	4.19865e-08	9.2063e-07
M431DRAFT_80501	A0A2T4AH64_TRIHA	Pre-mRNA splicing factor CLF1	756	1058.01	0.491926	0.0751081	1.63786e-11	8.96096e-10
M431DRAFT_80551	A0A2T4AHF1_TRIHA	Nuclear architecture-related protein 1	574	235.994	0.654117	0.130349	8.63539e-08	1.75797e-06
M431DRAFT_80599	A0A2T4AGQ5_TRIHA	RRM domain-containing protein	309	861.118	0.328012	0.104649	0.000796958	0.00455062
M431DRAFT_80646	A0A2T4AJ03_TRIHA	Mid2 domain-containing protein	293	24.777	2.33986	0.407417	5.87737e-10	2.16455e-08
M431DRAFT_80647	A0A2T4AHY8_TRIHA	DUF155 domain-containing protein	525	422.289	-0.36926	0.102286	0.000119269	0.000922706
M431DRAFT_80758	A0A2T4AGW8_TRIHA	CNNM transmembrane domain-containing protein	478	1757.62	-0.323669	0.0917261	0.000201917	0.00145616
M431DRAFT_80761	A0A2T4AJ38_TRIHA	MARVEL domain-containing protein	320	1085.77	0.640785	0.120351	1.60046e-08	3.91684e-07
M431DRAFT_80766	A0A2T4AHZ5_TRIHA	O-methylsterigmatocystin oxidoreductase	534	2813.7	-0.413708	0.141901	0.0010604	0.00575734
M431DRAFT_80837	A0A2T4AGY5_TRIHA	Superoxide dismutase copper/zinc binding domain-containing protein	268	250.426	-0.458071	0.131026	0.000127718	0.000978131
M431DRAFT_80932	A0A2T4AIQ4_TRIHA	Uncharacterized protein	1315	257.767	-1.31876	0.259313	2.33697e-08	5.50614e-07
M431DRAFT_80960	A0A2T4AHW0_TRIHA	Major facilitator superfamily (MFS) profile domain-containing protein	484	38.6862	1.25023	0.37316	4.85404e-05	0.000433393
M431DRAFT_80963	A0A2T4AJB5_TRIHA	NADH:flavin oxidoreductase/NADH oxidase N-terminal domain-containing protein	360	444.642	-0.710736	0.164178	1.96254e-06	2.70711e-05
M431DRAFT_80969	A0A2T4AIU4_TRIHA	Zn(2)-C6 fungal-type domain-containing protein	567	92.5682	-0.423918	0.154016	0.00174762	0.00870747
M431DRAFT_81094	A0A2T4AHT4_TRIHA	2'-phosphotransferase (EC 2.7.1.160)	302	169.198	0.503956	0.126802	1.71711e-05	0.000177642
M431DRAFT_81097	A0A2T4AIH5_TRIHA	Peptidase S54 rhomboid domain-containing protein	361	531.77	0.357196	0.115381	0.000802436	0.00457504
M431DRAFT_81182	A0A2T4AHE7_TRIHA	Phosphoribosylaminoimidazole-succinocarboxamide synthase (EC 6.3.2.6) (SAICAR synthetase)	313	823.806	0.289663	0.0915689	0.000847795	0.00476675
M431DRAFT_81218	A0A2T4AHS8_TRIHA	F-box domain-containing protein	679	265.652	0.533	0.130582	9.99631e-06	0.00011252
M431DRAFT_81370	A0A2T4AGM2_TRIHA	Glycoside hydrolase family 15 protein	675	272.624	-1.63191	0.240406	6.73086e-13	4.72822e-11
M431DRAFT_81392	A0A2T4AIL4_TRIHA	Glucoamylase (EC 3.2.1.3) (1,4-alpha-D-glucan glucohydrolase) (Glucan 1,4-alpha-glucosidase)	631	3871.26	0.572421	0.182909	0.000313644	0.00210791
M431DRAFT_81428	A0A2T4AGT6_TRIHA	alpha-1,2-Mannosidase (EC 3.2.1.-)	564	712.206	0.43606	0.138177	0.000484963	0.00300102
M431DRAFT_81433	A0A2T4AI07_TRIHA	Velvet domain-containing protein	462	321.5	0.381213	0.0991789	4.60953e-05	0.00041493
M431DRAFT_81458	A0A2T4AJ35_TRIHA	Exoribonuclease phosphorolytic domain-containing protein	275	182.438	0.381353	0.118934	0.000513853	0.00315237
M431DRAFT_8152	A0A2T4A464_TRIHA	Eukaryotic translation initiation factor 3 subunit H (eIF3h)	359	2400.78	0.413233	0.0682181	5.08003e-10	1.88924e-08
M431DRAFT_81579	A0A2T4AJ69_TRIHA	Methyltransferase domain-containing protein	273	671.823	0.300176	0.0957371	0.000890183	0.00496096
M431DRAFT_81594	A0A2T4AJ00_TRIHA	Uncharacterized protein	81	1144.8	-0.300586	0.100985	0.0014818	0.00758904
M431DRAFT_81632	A0A2T4AIL7_TRIHA	Pre-rRNA processing protein	870	2438.66	-0.626821	0.0823969	5.03209e-15	5.30234e-13
M431DRAFT_81647	A0A2T4AI89_TRIHA	ATP-dependent RNA helicase DBP8	543	368.338	0.465297	0.0934721	1.84992e-07	3.40098e-06
M431DRAFT_81700	A0A2T4AHR2_TRIHA	Uncharacterized protein	431	914.461	0.365927	0.0853807	7.53404e-06	8.85717e-05
M431DRAFT_81708	A0A2T4AH86_TRIHA	DNA polymerase V	1039	511.59	0.404831	0.124015	0.000346039	0.00228683
M431DRAFT_81712	A0A2T4AIT4_TRIHA	GYF domain-containing protein	1470	1369.76	0.273338	0.0854226	0.000793431	0.00453959
M431DRAFT_81741	A0A2T4AHA0_TRIHA	Uncharacterized protein	790	1383.78	0.401575	0.0858184	1.03693e-06	1.54453e-05
M431DRAFT_81754	A0A2T4AHK4_TRIHA	Conserved oligomeric Golgi complex subunit 4 (Component of oligomeric Golgi complex 4)	795	901.517	0.250326	0.0636128	5.14966e-05	0.000454936
M431DRAFT_81770	A0A2T4AIL2_TRIHA	ACT domain-containing protein	309	2923.63	0.399996	0.123085	0.000392419	0.00252094
M431DRAFT_81834	A0A2T4AIN2_TRIHA	K Homology domain-containing protein	797	720.152	0.299507	0.0757471	4.11785e-05	0.000375791
M431DRAFT_81888	A0A2T4AI05_TRIHA	Uncharacterized protein	1239	212.294	-0.369038	0.121178	0.000886697	0.00494638
M431DRAFT_819	A0A2T4AUU5_TRIHA	Glycosyltransferase family 8 protein	708	963.014	0.56147	0.0851897	9.31961e-12	5.35642e-10
M431DRAFT_8190	A0A2T4A4B2_TRIHA	Uncharacterized protein	208	109.769	-0.801992	0.261109	0.000208851	0.00149762
M431DRAFT_8194	A0A2T4A4B5_TRIHA	TauD/TfdA-like domain-containing protein	361	20.8967	2.02336	0.76628	0.000311805	0.00209976
M431DRAFT_82004	A0A2T4AGW4_TRIHA	Glucose/Sorbosone dehydrogenase domain-containing protein	519	146.206	0.78258	0.159559	1.22779e-07	2.36819e-06
M431DRAFT_82167	A0A2T4AIS6_TRIHA	Major facilitator superfamily (MFS) profile domain-containing protein	491	755.798	0.433383	0.106483	1.4633e-05	0.000154475
M431DRAFT_82172	A0A2T4AH49_TRIHA	BHLH domain-containing protein	707	599.25	0.332837	0.0869239	6.03775e-05	0.000517781
M431DRAFT_82198	A0A2T4AHM8_TRIHA	PH domain-containing protein	2017	988.288	-0.38645	0.112795	0.0002193	0.0015588
M431DRAFT_82211	A0A2T4AH57_TRIHA	Aquaporin-like protein	567	100.508	-0.724388	0.257852	0.000560107	0.00339044
M431DRAFT_82219	A0A2T4AFU3_TRIHA	ENTH domain-containing protein	553	1795.99	-0.374567	0.105805	0.000152529	0.00113747
M431DRAFT_82233	A0A2T4AE29_TRIHA	Ribosomal RNA small subunit methyltransferase NEP1	261	1625.5	-0.236204	0.0678821	0.000319792	0.00213696
M431DRAFT_82245	A0A2T4AE62_TRIHA	Glycoside hydrolase family 76 protein	589	78.8122	-0.855069	0.260382	9.64677e-05	0.000766087
M431DRAFT_82272	A0A2T4AF98_TRIHA	Phosphatidic acid phosphatase type 2/haloperoxidase domain-containing protein	453	3114.83	-0.897604	0.185441	1.21905e-07	2.35931e-06
M431DRAFT_82286	A0A2T4AF62_TRIHA	Mitochondrial glyco protein	290	804.517	0.356341	0.114598	0.00076079	0.00437262
M431DRAFT_8235	A0A2T4A4D2_TRIHA	Alkyl hydroperoxide reductase subunit C/ Thiol specific antioxidant domain-containing protein	286	132.013	0.506772	0.157041	0.000284769	0.00195457
M431DRAFT_82352	A0A2T4AFI8_TRIHA	Methyltransferase domain-containing protein	281	1040.92	-1.31535	0.331151	4.24455e-06	5.29638e-05
M431DRAFT_82401	A0A2T4AGC6_TRIHA	Major facilitator superfamily (MFS) profile domain-containing protein	536	522.582	-1.07005	0.326215	6.95167e-05	0.00057956
M431DRAFT_82475	A0A2T4AFR0_TRIHA	Mitochondrial 2-oxoglutarate/malate carrier protein	332	3520.41	-1.27229	0.193542	3.43417e-12	2.15916e-10
M431DRAFT_82518	A0A2T4AFV5_TRIHA	Cytochrome P450	577	869.059	0.376034	0.115058	0.000412735	0.00263133
M431DRAFT_82533	A0A2T4AEL0_TRIHA	Uncharacterized protein	252	94.1299	0.703016	0.180973	1.39943e-05	0.000148559
M431DRAFT_82547	A0A2T4AFW0_TRIHA	Uncharacterized protein	1350	24.2584	-1.44606	0.724426	0.00160232	0.00807905
M431DRAFT_8256	A0A2T4A4Q7_TRIHA	Calcineurin-like phosphoesterase domain-containing protein	626	1540.27	-0.289182	0.0689628	1.49858e-05	0.000157342
M431DRAFT_82577	A0A2T4AFN8_TRIHA	DUF1479 domain protein	499	309.858	0.619535	0.137305	1.09186e-06	1.62423e-05
M431DRAFT_82579	A0A2T4AEE5_TRIHA	Major facilitator superfamily (MFS) profile domain-containing protein	543	192.434	-1.12112	0.225163	4.8135e-08	1.0389e-06
M431DRAFT_82610	A0A2T4AE40_TRIHA	Photolyase/cryptochrome alpha/beta domain-containing protein	630	927.662	-7.10167	0.650216	4.68819e-29	2.13406e-26
M431DRAFT_82636	A0A2T4AEK4_TRIHA	polynucleotide adenylyltransferase (EC 2.7.7.19)	707	143.969	0.64664	0.22753	0.000630388	0.00374221
M431DRAFT_82648	A0A2T4AEL3_TRIHA	Phospho-2-dehydro-3-deoxyheptonate aldolase (EC 2.5.1.54)	488	684.168	0.470902	0.0863058	1.36541e-08	3.42254e-07
M431DRAFT_82651	A0A2T4AG53_TRIHA	Electron transfer flavoprotein-ubiquinone oxidoreductase (ETF-QO) (EC 1.5.5.1)	582	380.399	0.569635	0.141633	1.13159e-05	0.00012442
M431DRAFT_82670	A0A2T4AG84_TRIHA	SP-RING-type domain-containing protein	406	328.309	-0.49048	0.143753	0.000153813	0.0011463
M431DRAFT_82673	A0A2T4AG11_TRIHA	FAD dependent oxidoreductase domain-containing protein	454	361.838	-2.69559	0.596088	2.45116e-07	4.35166e-06
M431DRAFT_82761	A0A2T4AEH1_TRIHA	DUF4238 domain-containing protein	601	496.967	-0.653145	0.208213	0.000235402	0.00165362
M431DRAFT_82768	A0A2T4AGF8_TRIHA	Alpha/beta hydrolase fold-3 domain-containing protein	850	423.296	-0.908907	0.190925	1.84704e-07	3.40098e-06
M431DRAFT_82778	A0A2T4AFQ8_TRIHA	Mid2 domain-containing protein	331	731.633	0.311929	0.105234	0.00147973	0.00758505
M431DRAFT_82787	A0A2T4AEE0_TRIHA	Threonine dehydratase (EC 4.3.1.19) (Threonine deaminase)	570	599.927	0.459162	0.0959016	4.98683e-07	8.10715e-06
M431DRAFT_82789	A0A2T4AG61_TRIHA	Major facilitator superfamily (MFS) profile domain-containing protein	546	7152.12	0.325772	0.100681	0.000545339	0.00330808
M431DRAFT_82840	A0A2T4AFJ6_TRIHA	ABC1 atypical kinase-like domain-containing protein	606	520.846	-0.466274	0.142186	0.00027101	0.00187627
M431DRAFT_82844	A0A2T4AGN7_TRIHA	Phospholipid-transporting ATPase (EC 7.6.2.1)	1536	5386.23	-1.09973	0.243931	5.253e-07	8.51556e-06
M431DRAFT_82895	A0A2T4AGU5_TRIHA	Uncharacterized protein	908	450.702	0.254445	0.0805616	0.00101124	0.00553529
M431DRAFT_83013	A0A2T4AFP1_TRIHA	Prokaryotic-type class I peptide chain release factors domain-containing protein	196	184.657	-0.539406	0.122453	2.3176e-06	3.12491e-05
M431DRAFT_83014	A0A2T4AGI1_TRIHA	Pre-rRNA-processing protein TSR2	211	259.776	0.47102	0.148437	0.000385252	0.00248808
M431DRAFT_8305	A0A2T4A1T6_TRIHA	GTP cyclohydrolase N-terminal domain-containing protein	526	2523.98	-0.273759	0.0824063	0.000516613	0.00316418
M431DRAFT_83057	A0A2T4AEZ3_TRIHA	ARID domain-containing protein	1056	1421.1	0.283423	0.0877871	0.00069288	0.00404773
M431DRAFT_83063	A0A2T4AF57_TRIHA	Uncharacterized protein	339	958.753	-6.5674	0.57256	8.30531e-32	5.55967e-29
M431DRAFT_8307	A0A2T4A1X0_TRIHA	Uracil phosphoribosyltransferase	246	881.033	-0.299198	0.0984318	0.00121276	0.00643111
M431DRAFT_83089	A0A2T4AEW1_TRIHA	UDENN FLCN/SMCR8-type domain-containing protein	468	455.022	0.463265	0.106422	3.76477e-06	4.76563e-05
M431DRAFT_83115	A0A2T4AEP4_TRIHA	N-acetyltransferase domain-containing protein	248	39.0102	0.952584	0.337118	0.00037865	0.00245529
M431DRAFT_83158	A0A2T4AGB4_TRIHA	Glycoside hydrolase family 115 protein	981	685.874	-0.620643	0.126492	1.58756e-07	2.96894e-06
M431DRAFT_83199	A0A2T4AED6_TRIHA	BTB domain-containing protein	263	259.844	-0.802368	0.301946	0.000702481	0.00408703
M431DRAFT_8324	A0A2T4A1V5_TRIHA	FAD-binding PCMH-type domain-containing protein	486	285.296	0.957724	0.211659	5.55227e-07	8.93703e-06
M431DRAFT_83240	A0A2T4AEZ4_TRIHA	HRDC domain-containing protein	810	453.697	0.31386	0.0816524	6.13927e-05	0.000524905
M431DRAFT_83250	A0A2T4AFB3_TRIHA	Cytochrome oxidase c assembly domain-containing protein	260	467.214	0.495511	0.11567	4.76296e-06	5.86607e-05
M431DRAFT_8332	A0A2T4A1W4_TRIHA	RRM domain-containing protein	406	316.223	0.409455	0.113937	0.000110948	0.000868354
M431DRAFT_83409	A0A2T4AG98_TRIHA	DRBM domain-containing protein	68	134.421	-0.593698	0.183251	0.000197443	0.0014257
M431DRAFT_8345	A0A2T4A1Z1_TRIHA	Nitroreductase domain-containing protein	205	776.077	0.759731	0.162737	3.79794e-07	6.39358e-06
M431DRAFT_83485	A0A2T4ADX4_TRIHA	1,3-beta-glucan synthase (EC 2.4.1.34) (1,3-beta-D-glucan-UDP glucosyltransferase)	1934	17477.6	-0.400689	0.122203	0.00036318	0.00237209
M431DRAFT_83494	A0A2T4AG23_TRIHA	alanine transaminase (EC 2.6.1.2)	480	2152.41	0.32789	0.0995314	0.000459096	0.00286751
M431DRAFT_83514	A0A2T4AGD7_TRIHA	BHLH domain-containing protein	850	1946.97	-0.402433	0.12548	0.000449804	0.00281715
M431DRAFT_8357	A0A2T4A1Z5_TRIHA	Phosphatidylserine decarboxylase proenzyme 1, mitochondrial (EC 4.1.1.65) [Cleaved into: Phosphatidylserine decarboxylase 1 beta chain; Phosphatidylserine decarboxylase 1 alpha chain]	547	1005.41	-0.270633	0.0762934	0.000227653	0.00160812
M431DRAFT_83574	A0A2T4AGB8_TRIHA	ATPase AAA-type core domain-containing protein	485	995.539	-0.437769	0.143221	0.000615397	0.00366853
M431DRAFT_83575	A0A2T4AEU2_TRIHA	Glucosidase 2 subunit beta	560	2837.13	0.261898	0.0536663	6.84367e-07	1.07274e-05
M431DRAFT_83615	A0A2T4AF32_TRIHA	Aromatic amino acid beta-eliminating lyase/threonine aldolase domain-containing protein	362	50.2834	0.767249	0.282388	0.000693748	0.00404864
M431DRAFT_83622	A0A2T4AGC9_TRIHA	BTB domain transcription factor	362	131.387	-0.85221	0.336626	0.000889308	0.00495851
M431DRAFT_8365	A0A2T4A240_TRIHA	DUF6590 domain-containing protein	447	551.379	0.328706	0.109883	0.00126615	0.00667302
M431DRAFT_83668	A0A2T4AGR4_TRIHA	Protein kinase domain-containing protein	517	251.01	0.419366	0.121039	0.000176588	0.00128818
M431DRAFT_83728	A0A2T4AF17_TRIHA	Hydantoinase/oxoprolinase N-terminal domain-containing protein	1001	1955.75	-0.354635	0.118438	0.00110702	0.00597058
M431DRAFT_83753	A0A2T4AEJ9_TRIHA	Phosphoketolase	812	20698.6	-1.03782	0.198288	1.35669e-08	3.41574e-07
M431DRAFT_83756	A0A2T4AEI0_TRIHA	60S ribosomal protein L20	176	10684.8	0.332779	0.0680799	4.88494e-07	7.96427e-06
M431DRAFT_83763	A0A2T4AEN5_TRIHA	C2H2-type domain-containing protein	730	3154.01	0.648587	0.196951	0.000146301	0.00109677
M431DRAFT_83786	A0A2T4AE56_TRIHA	GTP-binding protein ypt4	336	669.431	-0.316439	0.0755396	1.3811e-05	0.000147025
M431DRAFT_83816	A0A2T4AF48_TRIHA	Redoxin domain-containing protein	184	2233.79	-0.338125	0.0733102	1.74372e-06	2.46197e-05
M431DRAFT_83850	A0A2T4AFK6_TRIHA	Phosphoenolpyruvate carboxykinase (ATP) (EC 4.1.1.49)	588	1944.79	-2.56213	0.325613	1.76685e-16	2.5778e-14
M431DRAFT_83864	A0A2T4AF28_TRIHA	Aldose 1-epimerase	341	5046.33	0.641247	0.0838361	3.41677e-15	3.73874e-13
M431DRAFT_83886	A0A2T4AFW4_TRIHA	FAD/NAD(P)-binding domain-containing protein	440	218.266	-1.09293	0.327981	5.74521e-05	0.000494932
M431DRAFT_83896	A0A2T4AFX2_TRIHA	Centrosomin N-terminal motif 1 domain-containing protein	1460	400.211	0.417733	0.0932724	2.61736e-06	3.49596e-05
M431DRAFT_8391	A0A2T4A2D2_TRIHA	DNA primase large subunit	500	895.957	-0.331219	0.0939584	0.000195279	0.00141277
M431DRAFT_83935	A0A2T4AEP6_TRIHA	Major facilitator superfamily (MFS) profile domain-containing protein	573	139.313	0.505288	0.154224	0.000240418	0.0016847
M431DRAFT_83947	A0A2T4AEE1_TRIHA	NADP-dependent oxidoreductase domain-containing protein	323	20911.5	0.611395	0.0913312	3.67149e-12	2.29569e-10
M431DRAFT_84032	A0A2T4AFD0_TRIHA	Lethal giant larvae (Lgl)-like C-terminal domain-containing protein	987	1785.85	-0.426791	0.0792377	2.50554e-08	5.81898e-07
M431DRAFT_84099	A0A2T4AFT3_TRIHA	Major facilitator superfamily (MFS) profile domain-containing protein	511	425.257	0.830115	0.121525	1.02629e-12	6.99351e-11
M431DRAFT_84130	A0A2T4AFW5_TRIHA	Enoyl reductase (ER) domain-containing protein	349	550.901	-0.527904	0.189058	0.000967495	0.00533693
M431DRAFT_84143	A0A2T4AEQ7_TRIHA	Glycoside hydrolase family 92 protein	817	3308.36	-0.875368	0.0912337	9.08612e-23	2.95429e-20
M431DRAFT_84205	A0A2T4AE83_TRIHA	Major facilitator superfamily (MFS) profile domain-containing protein	492	187.192	0.461877	0.171609	0.00179257	0.00888776
M431DRAFT_84269	A0A2T4AFU1_TRIHA	GTP binding protein	684	680.673	0.260946	0.0848169	0.00126431	0.00667031
M431DRAFT_84360	A0A2T4ADP1_TRIHA	Zn(2)-C6 fungal-type domain-containing protein	724	1302.25	0.42592	0.0785936	1.95414e-08	4.66208e-07
M431DRAFT_84414	A0A2T4AC77_TRIHA	Capsule polysaccharide biosynthesis protein	342	229.727	0.336943	0.107821	0.000788317	0.00451487
M431DRAFT_84441	A0A2T4AC80_TRIHA	Semialdehyde dehydrogenase NAD-binding domain-containing protein	385	1448.34	0.248036	0.0693985	0.000239625	0.00168121
M431DRAFT_84512	A0A2T4ABP0_TRIHA	AB hydrolase-1 domain-containing protein	298	902.517	-1.03585	0.251074	2.81174e-06	3.69602e-05
M431DRAFT_84539	A0A2T4ADI7_TRIHA	Ubiquitin-protein ligase Sel1/Ubx2	814	2886.53	0.262836	0.0695677	9.64155e-05	0.000766087
M431DRAFT_84570	A0A2T4AD14_TRIHA	Uncharacterized protein	436	958.262	0.339145	0.0879275	5.18679e-05	0.000456855
M431DRAFT_84579	A0A2T4AC36_TRIHA	Enoyl reductase (ER) domain-containing protein	351	26.4072	-1.05092	0.415491	0.000706181	0.00410436
M431DRAFT_84611	A0A2T4AC84_TRIHA	Zn(2)-C6 fungal-type domain-containing protein	522	123.095	-2.05504	0.36734	1.15948e-09	3.96243e-08
M431DRAFT_84638	A0A2T4ADU1_TRIHA	Importin N-terminal domain-containing protein	1043	1071.82	0.257614	0.0634339	3.0108e-05	0.000285762
M431DRAFT_84721	A0A2T4ACY2_TRIHA	IQ calmodulin-binding motif protein	582	850.516	-0.751286	0.154379	1.39366e-07	2.65216e-06
M431DRAFT_84772	A0A2T4ACR5_TRIHA	COX assembly mitochondrial protein	152	253.929	0.43746	0.129913	0.000226884	0.00160469
M431DRAFT_84807	A0A2T4ADD1_TRIHA	Sphingolipid long chain base-responsive protein PIL1	357	1489.67	-1.34604	0.193947	2.08733e-13	1.6382e-11
M431DRAFT_84821	A0A2T4AC67_TRIHA	Amine oxidase domain-containing protein	495	373.349	0.444911	0.114713	3.15043e-05	0.000297773
M431DRAFT_84878	A0A2T4AC65_TRIHA	FHA domain-containing protein	239	660.84	-0.669595	0.142021	3.64525e-07	6.16388e-06
M431DRAFT_84912	A0A2T4AC18_TRIHA	M protein repeat protein	574	1764.26	0.271441	0.070208	6.48762e-05	0.000548937
M431DRAFT_84999	A0A2T4ACH7_TRIHA	Arf-GAP domain-containing protein	676	867.999	0.379836	0.0767675	2.93825e-07	5.12056e-06
M431DRAFT_85009	A0A2T4ABZ4_TRIHA	Actin-like protein	380	650.899	0.319951	0.0883901	0.000143226	0.00107727
M431DRAFT_85061	A0A2T4ABL3_TRIHA	Major facilitator superfamily (MFS) profile domain-containing protein	513	434.12	0.805042	0.105693	3.24346e-15	3.58355e-13
M431DRAFT_85124	A0A2T4ABI8_TRIHA	SnodProt1	147	23.1383	-1.49418	0.528526	0.000221102	0.00157063
M431DRAFT_85126	A0A2T4ACS5_TRIHA	Vacuolar-sorting protein SNF7 (Vacuolar protein-sorting-associated protein 32)	224	1937.22	-0.303741	0.0554876	2.35237e-08	5.51959e-07
M431DRAFT_85129	A0A2T4ADZ9_TRIHA	Mid2 domain-containing protein	356	364.121	0.600732	0.136933	2.10277e-06	2.8727e-05
M431DRAFT_85165	A0A2T4AC82_TRIHA	homoserine kinase (EC 2.7.1.39)	359	962.823	0.408579	0.100847	1.75181e-05	0.00018074
M431DRAFT_85195	A0A2T4ABL0_TRIHA	Uncharacterized protein	293	172.832	0.464058	0.122915	4.42386e-05	0.000399551
M431DRAFT_85201	A0A2T4ABQ4_TRIHA	Gamma-glutamyltransferase	606	1196.37	0.431692	0.0750469	2.92491e-09	8.71348e-08
M431DRAFT_85336	A0A2T4ACF0_TRIHA	Cytochrome P450 monooxygenase	534	132.922	-0.720284	0.284786	0.00119074	0.00633204
M431DRAFT_85356	A0A2T4ADS7_TRIHA	Rrn9 domain-containing protein	650	121.43	0.46593	0.150452	0.000532393	0.00324165
M431DRAFT_85393	A0A2T4ADV6_TRIHA	GPI-anchored wall transfer protein (EC 2.3.-.-)	495	419.491	0.359268	0.0976763	9.82019e-05	0.000779315
M431DRAFT_85395	A0A2T4AC47_TRIHA	DUF676 domain-containing protein	439	1625.47	-0.528433	0.129448	9.24013e-06	0.000105793
M431DRAFT_8541	A0A2T4A2R2_TRIHA	Zn(2)-C6 fungal-type domain-containing protein	564	932.257	-0.886907	0.246523	2.81264e-05	0.000268748
M431DRAFT_85422	A0A2T4ACL9_TRIHA	1,3-beta-glucanosyltransferase (EC 2.4.1.-)	457	103.227	-1.8393	0.422215	6.45839e-07	1.0222e-05
M431DRAFT_85455	A0A2T4ABL6_TRIHA	Serine/threonine-protein kinase SSN3 (EC 2.7.11.22) (EC 2.7.11.23) (Cyclin-dependent kinase 8) (Serine/threonine-protein kinase ssn3)	468	175.056	0.541896	0.198373	0.00117999	0.00628663
M431DRAFT_85497	A0A2T4ADD8_TRIHA	Uracil-DNA glycosylase (UDG) (EC 3.2.2.27)	388	961.257	-0.315927	0.0809469	4.63232e-05	0.000416396
M431DRAFT_85559	A0A2T4ACT7_TRIHA	Pal1 cell morphology protein	408	599.089	-1.12883	0.214275	1.01894e-08	2.66564e-07
M431DRAFT_85611	A0A2T4ABU5_TRIHA	DnaJ-related protein SCJ1	412	1963.35	0.405544	0.0680573	8.68829e-10	3.09946e-08
M431DRAFT_85618	A0A2T4ABI9_TRIHA	Glycoside hydrolase family 30 protein	458	4334.93	1.13844	0.159622	8.76678e-14	7.44522e-12
M431DRAFT_85680	A0A2T4ADV1_TRIHA	Rhodanese domain-containing protein	158	212.473	-0.483079	0.148696	0.000280726	0.00193264
M431DRAFT_85681	A0A2T4ADQ7_TRIHA	Glycosyltransferase family 2 protein	529	6397.65	0.660003	0.0744966	1.43276e-19	3.0194e-17
M431DRAFT_85694	A0A2T4ACH4_TRIHA	Uncharacterized protein	502	2047.75	-0.350567	0.103188	0.000286251	0.00196237
M431DRAFT_85880	A0A2T4ABZ3_TRIHA	Major facilitator superfamily (MFS) profile domain-containing protein	506	1300.42	-1.48166	0.321776	2.34642e-07	4.19187e-06
M431DRAFT_85919	A0A2T4AD54_TRIHA	Clr5 domain-containing protein	317	783.196	-0.643002	0.202065	0.000207096	0.00148597
M431DRAFT_85930	A0A2T4ABZ2_TRIHA	Uncharacterized protein	447	375.833	-0.362566	0.120477	0.00103505	0.00563582
M431DRAFT_86034	A0A2T4ACU1_TRIHA	Probable lysosomal cobalamin transporter	593	693.238	-0.904847	0.146481	6.3398e-11	2.98128e-09
M431DRAFT_86216	A0A2T4ACA6_TRIHA	Potassium uptake protein	730	1421.84	0.409427	0.12719	0.000440418	0.00277825
M431DRAFT_8628	A0A2T4A2Z7_TRIHA	FAD-binding domain-containing protein	686	459.36	-0.821797	0.107274	2.25976e-15	2.59616e-13
M431DRAFT_86307	A0A2T4AD93_TRIHA	Uncharacterized protein	804	1746.64	0.60061	0.118057	6.65985e-08	1.38049e-06
M431DRAFT_86327	A0A2T4ACF4_TRIHA	Uncharacterized protein	89	448.748	-1.61628	0.357176	3.18799e-07	5.46376e-06
M431DRAFT_86353	A0A2T4ADB8_TRIHA	Uncharacterized protein	705	642.913	0.37662	0.0862282	5.0092e-06	6.15601e-05
M431DRAFT_8638	A0A2T4A2Y6_TRIHA	Heterokaryon incompatibility domain-containing protein	1447	173.438	0.851702	0.241479	4.24625e-05	0.000385345
M431DRAFT_86431	A0A2T4AB27_TRIHA	RED-like N-terminal domain-containing protein	520	191.207	0.450567	0.115906	2.97498e-05	0.000282598
M431DRAFT_86496	A0A2T4A9C0_TRIHA	Amino acid permease/ SLC12A domain-containing protein	499	16.4332	1.39251	0.397717	3.19053e-05	0.000301063
M431DRAFT_86554	A0A2T4AAS9_TRIHA	Golgi SNAP receptor complex member 1	227	622.426	-0.353419	0.0774106	2.19138e-06	2.97944e-05
M431DRAFT_86568	A0A2T4AAW7_TRIHA	K Homology domain-containing protein	475	919.3	0.298244	0.0935071	0.000743954	0.00428885
M431DRAFT_86714	A0A2T4AAT6_TRIHA	Amino acid transporter arg-13	328	589.141	0.243322	0.0780331	0.00118687	0.00632034
M431DRAFT_86803	A0A2T4AAZ1_TRIHA	Anaphase-promoting complex subunit 2	868	415.936	0.320914	0.0971047	0.00046369	0.00288823
M431DRAFT_86853	A0A2T4A9H7_TRIHA	Glycosyltransferase family 64 protein	354	767.599	-0.411752	0.102602	2.04879e-05	0.000205511
M431DRAFT_86878	A0A2T4AB51_TRIHA	COP9 signalosome complex subunit 5	349	1839.79	-0.232068	0.0744281	0.00121957	0.00645522
M431DRAFT_86899	A0A2T4ABC2_TRIHA	L-type lectin-like domain-containing protein	454	1701.88	0.708697	0.0964829	3.16103e-14	2.90101e-12
M431DRAFT_86903	A0A2T4AAE4_TRIHA	Major facilitator superfamily (MFS) profile domain-containing protein	487	761.242	0.282261	0.0894468	0.000875398	0.00489294
M431DRAFT_86918	A0A2T4A939_TRIHA	Amine oxidase (EC 1.4.3.-)	486	62.6707	-0.825405	0.3098	0.000653969	0.00385205
M431DRAFT_86974	A0A2T4AA03_TRIHA	Peptidase M20 dimerisation domain-containing protein	554	3613.27	0.24865	0.0577374	1.077e-05	0.00011969
M431DRAFT_86988	A0A2T4A9C2_TRIHA	SnoaL-like domain-containing protein	134	51.2784	-1.64873	0.332338	3.89385e-08	8.63782e-07
M431DRAFT_87002	A0A2T4AAA4_TRIHA	Peptidase M3A/M3B catalytic domain-containing protein	624	3698.44	-0.759173	0.161948	3.4661e-07	5.88719e-06
M431DRAFT_87084	A0A2T4AAF8_TRIHA	C2H2-type domain-containing protein	1191	629.979	0.358361	0.0998349	0.000142541	0.00107354
M431DRAFT_87106	A0A2T4A9V9_TRIHA	Cupin type-2 domain-containing protein	179	160.73	-0.479265	0.161032	0.000721002	0.00417557
M431DRAFT_87116	A0A2T4AAM5_TRIHA	Up-regulated during septation protein 1 domain-containing protein	1174	195.616	0.50723	0.11768	3.86387e-06	4.87482e-05
M431DRAFT_87149	A0A2T4AB72_TRIHA	Kinesin-like protein	917	403.226	0.358348	0.0947383	6.65661e-05	0.000560298
M431DRAFT_87189	A0A2T4A9J9_TRIHA	S1-like domain-containing protein	138	97.7388	0.549262	0.183666	0.00052027	0.00317974
M431DRAFT_87212	A0A2T4AAY2_TRIHA	DH domain-containing protein	1847	831.916	-0.273365	0.0733672	0.000114102	0.00088937
M431DRAFT_87272	A0A2T4A9G1_TRIHA	HTH APSES-type domain-containing protein	394	729.381	0.456213	0.0920818	2.11938e-07	3.84666e-06
M431DRAFT_87317	A0A2T4ABA2_TRIHA	FeS cluster biogenesis domain-containing protein	242	579.147	-0.397879	0.089718	3.23874e-06	4.21221e-05
M431DRAFT_87378	A0A2T4AAP2_TRIHA	Mucin	631	372.02	0.59402	0.14899	1.32244e-05	0.000142378
M431DRAFT_87390	A0A2T4A959_TRIHA	Amino acid permease/ SLC12A domain-containing protein	505	433.916	-0.486055	0.177187	0.00136885	0.00711304
M431DRAFT_87530	A0A2T4ABA4_TRIHA	Zn(2)-C6 fungal-type domain-containing protein	820	331.45	0.663789	0.127779	3.39561e-08	7.63676e-07
M431DRAFT_87531	A0A2T4AAV0_TRIHA	Mitochondrial ATPase complex subunit ATP10	300	300.761	0.447469	0.131876	0.000198798	0.00143457
M431DRAFT_87576	A0A2T4A989_TRIHA	Eukaryotic translation initiation factor 3 subunit B (eIF3b) (Eukaryotic translation initiation factor 3 90 kDa subunit homolog) (eIF3 p90) (Translation initiation factor eIF3, p90 subunit homolog)	749	5233	0.344757	0.089297	5.22642e-05	0.000459634
M431DRAFT_87595	A0A2T4A9N8_TRIHA	RING-type domain-containing protein	285	98.0297	-0.446533	0.155711	0.0010874	0.00588425
M431DRAFT_87634	A0A2T4A9R5_TRIHA	F-box domain-containing protein	157	101.789	-0.541957	0.210921	0.00182933	0.00905119
M431DRAFT_87704	A0A2T4AAU7_TRIHA	Pkr1-domain-containing protein	164	383.286	0.377324	0.103912	0.0001119	0.000874001
M431DRAFT_87765	A0A2T4A957_TRIHA	Methyltransferase domain-containing protein	282	129.254	-0.868731	0.153492	1.68019e-09	5.47865e-08
M431DRAFT_87808	A0A2T4AB47_TRIHA	Eukaryotic translation initiation factor 3 subunit L (eIF3l)	476	3118.47	0.288491	0.0970982	0.00162946	0.00820135
M431DRAFT_87811	A0A2T4A986_TRIHA	DJ-1/PfpI domain-containing protein	248	241.228	-0.611318	0.102848	5.0702e-10	1.88924e-08
M431DRAFT_87893	A0A2T4AAF9_TRIHA	FAD-binding FR-type domain-containing protein	613	230.089	0.503042	0.120927	7.55087e-06	8.86779e-05
M431DRAFT_8796	A0A2T4A102_TRIHA	HpcH/HpaI aldolase/citrate lyase domain-containing protein	267	75.0404	-0.703364	0.212483	0.00011525	0.000897089
M431DRAFT_88089	A0A2T4AB23_TRIHA	Amino acid permease/ SLC12A domain-containing protein	610	155.06	0.665363	0.195675	9.54838e-05	0.000760928
M431DRAFT_88109	A0A2T4AA21_TRIHA	Methylthioribose-1-phosphate isomerase (M1Pi) (MTR-1-P isomerase) (EC 5.3.1.23) (S-methyl-5-thioribose-1-phosphate isomerase) (Translation initiation factor eIF-2B subunit alpha/beta/delta-like protein)	386	1029.64	-0.228191	0.0739213	0.00137	0.00711574
M431DRAFT_88110	A0A2T4AAS4_TRIHA	Ribulose-phosphate 3-epimerase (EC 5.1.3.1)	251	3411.85	-0.173516	0.0457304	0.000118081	0.00091599
M431DRAFT_88165	A0A2T4ABB3_TRIHA	Alpha-1,3-glucosyltransferase (EC 2.4.1.-)	501	666.633	0.327431	0.0681993	7.53989e-07	1.17218e-05
M431DRAFT_88200	A0A2T4AB30_TRIHA	ATP-dependent (S)-NAD(P)H-hydrate dehydratase (EC 4.2.1.93) (ATP-dependent NAD(P)HX dehydratase)	335	795.568	-0.658748	0.0789587	1.21494e-17	1.97514e-15
M431DRAFT_88202	A0A2T4A9Z9_TRIHA	Major facilitator superfamily (MFS) profile domain-containing protein	578	1316.25	-0.485407	0.166196	0.00082873	0.00468037
M431DRAFT_88496	A0A2T4A8M5_TRIHA	STAS domain-containing protein	791	1205.29	0.94801	0.179521	1.24943e-08	3.18572e-07
M431DRAFT_88504	A0A2T4A848_TRIHA	Ketoreductase (KR) domain-containing protein	340	28.3712	-0.985658	0.329731	0.000202536	0.00145857
M431DRAFT_88554	A0A2T4A7U7_TRIHA	F-box domain-containing protein	527	226.934	-0.832452	0.31809	0.000735712	0.00424995
M431DRAFT_88571	A0A2T4A876_TRIHA	BTB domain-containing protein	312	196.266	-0.46996	0.163977	0.00103284	0.00562648
M431DRAFT_8862	A0A2T4A174_TRIHA	Tim44-like domain-containing protein	539	660.018	0.548752	0.070161	1.1929e-15	1.4597e-13
M431DRAFT_88708	A0A2T4A8E7_TRIHA	Histone deacetylation protein Rxt3	1153	672.43	0.257237	0.0749509	0.000374667	0.00243501
M431DRAFT_88714	A0A2T4A8D6_TRIHA	Holocytochrome c-type synthase (EC 4.4.1.17)	280	248.404	0.477621	0.142602	0.000202636	0.00145857
M431DRAFT_88762	A0A2T4A7L4_TRIHA	Transcription factor domain-containing protein	329	60.4348	0.88786	0.233626	1.44896e-05	0.000153387
M431DRAFT_8894	A0A2T4A1A7_TRIHA	Dienelactone hydrolase domain-containing protein	250	4369.43	-0.498703	0.131961	3.93271e-05	0.00036063
M431DRAFT_88957	A0A2T4A8C7_TRIHA	Short-chain dehydrogenase	329	220.83	-0.957115	0.233166	3.40519e-06	4.38857e-05
M431DRAFT_88968	A0A2T4A8Z1_TRIHA	Carbohydrate-binding module family 1 protein	840	14329	0.48617	0.151	0.000314109	0.00210815
M431DRAFT_88972	A0A2T4A832_TRIHA	Bromodomain-containing protein	850	1161.74	0.2994	0.0886999	0.000387838	0.00249921
M431DRAFT_89062	A0A2T4A8H4_TRIHA	Protein BTN	451	141.555	-0.402296	0.137587	0.00110995	0.00597223
M431DRAFT_89155	A0A2T4A8A3_TRIHA	Nuclease PA3	341	422.606	0.884423	0.158357	2.49923e-09	7.69366e-08
M431DRAFT_89169	A0A2T4A7Y0_TRIHA	Nudix hydrolase domain-containing protein	320	230.059	0.481142	0.130413	6.2596e-05	0.00053399
M431DRAFT_89171	A0A2T4A8I2_TRIHA	Beta-ketoacyl synthase N-terminal domain-containing protein	108	120.876	-0.703931	0.289961	0.00159685	0.0080586
M431DRAFT_89222	A0A2T4A8Y5_TRIHA	Cellulase (EC 3.2.1.4)	248	22204.4	0.973063	0.125106	5.87893e-16	7.51711e-14
M431DRAFT_89234	A0A2T4A7P7_TRIHA	C4-dicarboxylate transporter/malic acid transport protein	359	96.848	1.47522	0.248036	1.88186e-10	7.73127e-09
M431DRAFT_8924	A0A2T4A1E4_TRIHA	Glycoside hydrolase family 17 protein	369	269.392	-0.576583	0.158434	4.91543e-05	0.000437354
M431DRAFT_89344	A0A2T4A826_TRIHA	ATPase AAA-type core domain-containing protein	703	2633.36	-0.552147	0.123663	1.6356e-06	2.33247e-05
M431DRAFT_89351	A0A2T4A801_TRIHA	Beta-lactamase-related domain-containing protein	352	208.915	0.623113	0.128796	2.4422e-07	4.34253e-06
M431DRAFT_89506	A0A2T4A8H9_TRIHA	Peptidase S8/S53 domain-containing protein	948	2493.98	-1.11153	0.405629	0.000333235	0.00221419
M431DRAFT_89547	A0A2T4A8R4_TRIHA	Phospholipase/carboxylesterase/thioesterase domain-containing protein	267	424.456	0.544734	0.139654	2.0073e-05	0.000201793
M431DRAFT_89576	A0A2T4A770_TRIHA	Glycoside hydrolase family 13 protein	586	562.508	0.756966	0.114007	4.12005e-12	2.54816e-10
M431DRAFT_89629	A0A2T4A795_TRIHA	Replication protein A subunit	598	2306.37	-0.429941	0.103136	9.65841e-06	0.000109913
M431DRAFT_89644	A0A2T4A6J7_TRIHA	Rhomboid-type serine protease (EC 3.4.21.105)	509	653.005	-0.552104	0.136909	1.10112e-05	0.000122013
M431DRAFT_8968	A0A2T4A1I8_TRIHA	NWD NACHT-NTPase N-terminal domain-containing protein	352	364.527	-1.65318	0.147535	3.19326e-30	1.73044e-27
M431DRAFT_89706	A0A2T4A6C0_TRIHA	Carbohydrate-binding module family 48 protein	476	725.001	0.340394	0.0947755	0.000147473	0.00110411
M431DRAFT_89754	A0A2T4A6A0_TRIHA	Golgi apparatus membrane protein TVP38	174	116.41	0.538931	0.194588	0.00108844	0.00588708
M431DRAFT_89822	A0A2T4A7B9_TRIHA	HTH APSES-type domain-containing protein	627	769.423	0.320833	0.111831	0.00191859	0.00943388
M431DRAFT_89827	A0A2T4A6Z1_TRIHA	DUF3533 domain-containing protein	100	458.294	-0.64837	0.0867304	1.3195e-14	1.26185e-12
M431DRAFT_89831	A0A2T4A657_TRIHA	FZ domain-containing protein	610	951.611	-0.272456	0.0841941	0.000697722	0.0040635
M431DRAFT_89871	A0A2T4A689_TRIHA	Queuine tRNA-ribosyltransferase accessory subunit 2 (Queuine tRNA-ribosyltransferase domain-containing protein 1)	481	322.595	0.332402	0.0986364	0.000348065	0.00229682
M431DRAFT_89911	A0A2T4A736_TRIHA	Neutral ceramidase (EC 3.5.1.23)	793	1417.9	-0.528385	0.152492	0.000101605	0.000803518
M431DRAFT_89915	A0A2T4A6J2_TRIHA	Transcription factor domain-containing protein	446	47.1395	0.884191	0.235375	1.69251e-05	0.000175257
M431DRAFT_90054	A0A2T4A6W8_TRIHA	U6 snRNA-associated Sm-like protein LSm5	84	486.974	-0.265389	0.084467	0.00100717	0.00551566
M431DRAFT_90100	A0A2T4A7G6_TRIHA	Inclusion body clearance protein IML2 (Inclusion body clearance protein iml2)	718	6135.65	-1.12431	0.216283	1.50766e-08	3.72173e-07
M431DRAFT_90109	A0A2T4A678_TRIHA	Aminotransferase	467	108.503	1.07201	0.339103	0.000109532	0.000859043
M431DRAFT_90112	A0A2T4A6J6_TRIHA	H/ACA ribonucleoprotein complex subunit CBF5	487	2359.36	0.277497	0.0648861	1.12987e-05	0.000124352
M431DRAFT_90152	A0A2T4A6G7_TRIHA	Amino acid permease/ SLC12A domain-containing protein	533	230.801	0.529032	0.171552	0.000437966	0.00276738
M431DRAFT_90200	A0A2T4A774_TRIHA	SIS domain-containing protein	419	763.388	-0.528557	0.136513	2.29315e-05	0.000225354
M431DRAFT_90219	A0A2T4A6Z6_TRIHA	Zn(2)-C6 fungal-type domain-containing protein	743	236.353	-0.618332	0.159943	1.8751e-05	0.000191035
M431DRAFT_90288	A0A2T4A696_TRIHA	ubiquitinyl hydrolase 1 (EC 3.4.19.12)	1155	2856.81	-0.230722	0.0700826	0.000656925	0.00386346
M431DRAFT_90294	A0A2T4A7E2_TRIHA	Endoplasmic reticulum vesicle protein 25	213	1608.37	0.333861	0.073502	2.74459e-06	3.64054e-05
M431DRAFT_90363	A0A2T4A759_TRIHA	BZIP domain-containing protein	518	1322.68	-0.838678	0.123223	1.14959e-12	7.741e-11
M431DRAFT_90373	A0A2T4A6G0_TRIHA	G-protein coupled receptors family 3 profile domain-containing protein	611	174.005	-0.986107	0.353295	0.000351747	0.00231387
M431DRAFT_90382	A0A2T4A6L5_TRIHA	NmrA-like domain-containing protein	458	842.366	0.588396	0.129018	9.78448e-07	1.4709e-05
M431DRAFT_90481	A0A2T4A6C5_TRIHA	Protein YOP1	169	7638.87	-0.194953	0.0576751	0.000537557	0.00326784
M431DRAFT_90579	A0A2T4A7H8_TRIHA	FAD-binding domain-containing protein	440	502.088	0.497761	0.159349	0.000409875	0.00261749
M431DRAFT_90588	A0A2T4A688_TRIHA	HTH myb-type domain-containing protein	109	23.6988	-2.44273	0.441898	2.22639e-09	7.03788e-08
M431DRAFT_90639	A0A2T4A7B8_TRIHA	AB hydrolase-1 domain-containing protein	869	316.035	0.367169	0.0888651	1.47272e-05	0.000155325
M431DRAFT_90703	A0A2T4A694_TRIHA	PQ loop repeat protein	263	545.802	-0.311889	0.0930666	0.000396616	0.00254424
M431DRAFT_90744	A0A2T4A625_TRIHA	Uncharacterized protein	823	1165.13	0.241174	0.0690916	0.000314184	0.00210815
M431DRAFT_90790	A0A2T4A5T5_TRIHA	SVP1-like protein 2	380	381.309	0.373886	0.084581	4.08077e-06	5.11445e-05
M431DRAFT_90805	A0A2T4A5R5_TRIHA	Major facilitator superfamily (MFS) profile domain-containing protein	616	9016.56	-1.20662	0.191701	2.04849e-11	1.08427e-09
M431DRAFT_9084	A0A2T3ZZW9_TRIHA	Carbohydrate-binding module family 13 protein	820	35.513	2.05458	0.362826	9.15525e-10	3.21818e-08
M431DRAFT_90891	A0A2T4A5P3_TRIHA	FHA domain-containing protein	746	1124.1	0.175161	0.0572655	0.00175538	0.00873466
M431DRAFT_91073	A0A2T4A5D2_TRIHA	Phosphatidylinositol-specific phospholipase C X domain-containing protein	355	385.125	-0.544328	0.179	0.000448967	0.00281346
M431DRAFT_91115	A0A2T4A5P9_TRIHA	Queuine tRNA-ribosyltransferase catalytic subunit 1 (EC 2.4.2.64) (Guanine insertion enzyme) (tRNA-guanine transglycosylase)	412	240.495	0.374914	0.102568	0.000100562	0.000796719
M431DRAFT_91142	A0A2T4A5Y6_TRIHA	Uncharacterized protein	1018	191.572	-0.525489	0.130795	1.26429e-05	0.000136505
M431DRAFT_91184	A0A2T4A4X5_TRIHA	Major facilitator superfamily (MFS) profile domain-containing protein	520	3.61948	2.43769	0.995677	0.00147245	0.00755477
M431DRAFT_9126	A0A2T4A031_TRIHA	tRNA-splicing endonuclease subunit Sen54 N-terminal domain-containing protein	463	385.959	0.320911	0.0862466	9.33732e-05	0.000746723
M431DRAFT_91294	A0A2T4A5N4_TRIHA	40S ribosomal protein S17	144	11918.4	0.410423	0.0506325	2.86789e-16	3.93212e-14
M431DRAFT_91318	A0A2T4A4Q3_TRIHA	Rhodopsin domain-containing protein	394	84.945	1.16819	0.484115	0.000816377	0.00463215
M431DRAFT_91320	A0A2T4A517_TRIHA	Major facilitator superfamily (MFS) profile domain-containing protein	483	547.11	-0.403551	0.108119	6.46409e-05	0.000548937
M431DRAFT_91349	A0A2T4A574_TRIHA	Ketoreductase (KR) domain-containing protein	328	20883.3	-0.908273	0.246194	1.93664e-05	0.000196251
M431DRAFT_91373	A0A2T4A564_TRIHA	Nucleoporin POM33	281	1767.29	-0.483094	0.177346	0.00146156	0.00751253
M431DRAFT_91416	A0A2T4A5R2_TRIHA	Autophagy-related protein	507	431.801	-0.689283	0.1505	6.77687e-07	1.0652e-05
M431DRAFT_91442	A0A2T4A5K2_TRIHA	Helicase ATP-binding domain-containing protein	869	289.284	-0.7779	0.164754	2.70333e-07	4.73291e-06
M431DRAFT_9151	A0A2T4A058_TRIHA	phenylalanine--tRNA ligase (EC 6.1.1.20) (Phenylalanyl-tRNA synthetase)	488	540.726	0.267454	0.0822391	0.000676527	0.0039685
M431DRAFT_91534	A0A2T4A4N6_TRIHA	Uncharacterized protein	214	7966.01	0.928089	0.159861	6.23891e-10	2.28292e-08
M431DRAFT_91698	A0A2T4A5E6_TRIHA	Alpha/beta hydrolase fold-3 domain-containing protein	311	3116.34	-1.03868	0.299657	3.84291e-05	0.00035325
M431DRAFT_9170	A0A2T4A088_TRIHA	t-SNARE coiled-coil homology domain-containing protein	181	346.816	0.308715	0.105882	0.00180633	0.00894516
M431DRAFT_9173	A0A2T4A099_TRIHA	glutamate synthase (NADH) (EC 1.4.1.14)	2113	8042.22	0.756065	0.149769	5.14809e-08	1.10123e-06
M431DRAFT_91773	A0A2T4A4K2_TRIHA	Beta-xylanase (EC 3.2.1.8)	323	2920.56	2.31861	0.507151	2.35661e-07	4.20348e-06
M431DRAFT_91801	A0A2T4A4S4_TRIHA	Amidohydrolase 3 domain-containing protein	558	644.046	0.460244	0.11241	1.2638e-05	0.000136505
M431DRAFT_9183	A0A2T4A0A5_TRIHA	CID domain-containing protein	697	677.732	-0.380099	0.121771	0.000654821	0.00385508
M431DRAFT_91916	A0A2T4A473_TRIHA	Glycoside hydrolase family 12 protein	235	12385.5	1.16301	0.214462	4.16779e-09	1.20379e-07
M431DRAFT_91995	A0A2T4A3F3_TRIHA	Nascent polypeptide-associated complex subunit alpha (Alpha-NAC)	216	8761.91	0.304278	0.0734122	1.79083e-05	0.00018404
M431DRAFT_92004	A0A2T4A3Z2_TRIHA	Anaphase-promoting complex subunit 4 WD40 domain-containing protein	508	641.553	0.35565	0.105264	0.000304496	0.00206078
M431DRAFT_92039	A0A2T4A3N6_TRIHA	Insulin-induced gene 2 protein	427	363.887	0.591944	0.143132	6.26553e-06	7.53718e-05
M431DRAFT_92163	A0A2T4A3T2_TRIHA	Sulfotransferase domain-containing protein	304	3713.93	-1.2817	0.204709	3.11866e-11	1.57724e-09
M431DRAFT_92178	A0A2T4A3J1_TRIHA	Swim zinc finger domain protein	319	203.985	-0.893765	0.182637	9.31178e-08	1.8822e-06
M431DRAFT_92282	A0A2T4A396_TRIHA	Uncharacterized protein	237	1529.71	-0.670973	0.137912	1.7866e-07	3.30057e-06
M431DRAFT_92302	A0A2T4A3G2_TRIHA	Superoxide dismutase [Cu-Zn]	145	23745	-0.31635	0.0912	0.000240296	0.0016847
M431DRAFT_92304	A0A2T4A3F6_TRIHA	Uncharacterized protein	533	936.635	0.245341	0.0712689	0.000372357	0.00242138
M431DRAFT_92386	A0A2T4A3V0_TRIHA	RRM domain-containing protein	785	1142.51	0.379603	0.0777013	4.07791e-07	6.82833e-06
M431DRAFT_92399	A0A2T4A4L2_TRIHA	Adenosine deaminase domain-containing protein	536	1894.76	-0.594597	0.104956	2.78555e-09	8.43073e-08
M431DRAFT_92402	A0A2T4A3G0_TRIHA	Phosphotransferase (EC 2.7.1.-)	521	3546.69	0.650702	0.128371	6.5387e-08	1.36034e-06
M431DRAFT_92415	A0A2T4A3Q5_TRIHA	Homeobox domain-containing protein	363	180.451	0.589028	0.145745	1.01465e-05	0.000113792
M431DRAFT_92417	A0A2T4A3U4_TRIHA	MARVEL domain-containing protein	360	176.378	-0.379022	0.115598	0.000389454	0.0025082
M431DRAFT_9247	A0A2T4A0I2_TRIHA	Protein SDA1	742	469.584	0.473375	0.0949178	1.72191e-07	3.19662e-06
M431DRAFT_92499	A0A2T4A4G8_TRIHA	beta-glucosidase (EC 3.2.1.21)	885	683.511	-0.474524	0.110474	4.6375e-06	5.73288e-05
M431DRAFT_9252	A0A2T4A0K8_TRIHA	Carboxylic ester hydrolase (EC 3.1.1.-)	570	1196.8	1.15906	0.122677	2.73687e-22	8.1962e-20
M431DRAFT_92543	A0A2T4A3T3_TRIHA	ABC transporter	1458	286.672	-0.505335	0.144258	0.000103514	0.000816915
M431DRAFT_92558	A0A2T4A4I0_TRIHA	Amino acid permease/ SLC12A domain-containing protein	557	52.6993	1.45152	0.282068	1.99229e-08	4.74314e-07
M431DRAFT_92579	A0A2T4A4I9_TRIHA	Geranylgeranyl pyrophosphate synthetase	464	2330.41	-0.531779	0.173074	0.000421947	0.00268105
M431DRAFT_92612	A0A2T4A4H7_TRIHA	Dihydrodipicolinate synthase	302	102.239	-0.950315	0.343213	0.000393998	0.00252887
M431DRAFT_92690	A0A2T4A3G8_TRIHA	RWD, RING finger and WD repeat-containing protein	1471	611.904	0.279823	0.085773	0.000606177	0.00361811
M431DRAFT_92697	A0A2T4A472_TRIHA	Aromatic amino acid beta-eliminating lyase/threonine aldolase domain-containing protein	361	1534.04	0.336554	0.0729587	1.85218e-06	2.59317e-05
M431DRAFT_92699	A0A2T4A376_TRIHA	Uncharacterized protein	438	98.8463	-1.20063	0.242657	5.21006e-08	1.11031e-06
M431DRAFT_92731	A0A2T4A3H8_TRIHA	Cytochrome P450	486	41.9048	-1.29631	0.27635	1.77486e-07	3.28422e-06
M431DRAFT_92741	A0A2T4A3A0_TRIHA	Pal1 cell morphology protein	501	1391.06	0.282937	0.0816098	0.000298609	0.0020324
M431DRAFT_92754	A0A2T4A3A1_TRIHA	AAA+ ATPase domain-containing protein	571	838.928	-0.233594	0.0638806	0.000170061	0.001251
M431DRAFT_92783	A0A2T4A4C2_TRIHA	Dolichyl-diphosphooligosaccharide--protein glycosyltransferase subunit WBP1 (Oligosaccharyl transferase subunit WBP1)	456	2941.74	0.371943	0.0626772	1.23187e-09	4.15984e-08
M431DRAFT_9281	A0A2T4A0L2_TRIHA	Translation initiation factor eIF2B subunit gamma (eIF2B GDP-GTP exchange factor subunit gamma)	562	1538.83	0.322584	0.0746218	7.47757e-06	8.80899e-05
M431DRAFT_92832	A0A2T4A4H5_TRIHA	Uncharacterized protein	262	234.295	0.706336	0.17838	9.92236e-06	0.000112216
M431DRAFT_92837	A0A2T4A3Q9_TRIHA	Large ribosomal subunit protein eL14 domain-containing protein	147	13628.8	0.339393	0.0982981	0.0003099	0.00209049
M431DRAFT_92928	A0A2T4A498_TRIHA	Epoxide hydrolase N-terminal domain-containing protein	405	5335.72	-0.54098	0.102611	2.93714e-08	6.73884e-07
M431DRAFT_92930	A0A2T4A3W9_TRIHA	2EXR domain-containing protein	270	69.7367	-3.14525	0.29584	1.77185e-27	7.46803e-25
M431DRAFT_92961	A0A2T4A3D0_TRIHA	Uncharacterized protein	219	207.081	0.625445	0.183497	0.000105376	0.000829989
M431DRAFT_93015	A0A2T4A3D3_TRIHA	Alpha-L-arabinofuranosidase (EC 3.2.1.55)	382	20110.5	0.557472	0.186542	0.000515988	0.00316206
M431DRAFT_93128	A0A2T4A2I4_TRIHA	dihydroxy-acid dehydratase (EC 4.2.1.9)	604	2843.3	0.338583	0.0670993	2.17561e-07	3.94242e-06
M431DRAFT_93131	A0A2T4A2V8_TRIHA	FAD-binding FR-type domain-containing protein	727	425.386	-0.696481	0.278757	0.00136701	0.0071067
M431DRAFT_9326	A0A2T3ZYY2_TRIHA	FAD/NAD(P)-binding domain-containing protein	420	1865.34	-0.967937	0.235593	3.67946e-06	4.68894e-05
M431DRAFT_93268	A0A2T4A2M5_TRIHA	Lysophospholipase (EC 3.1.1.5)	647	2233.89	-0.762268	0.164404	4.39763e-07	7.27399e-06
M431DRAFT_93294	A0A2T4A2J4_TRIHA	Major facilitator superfamily (MFS) profile domain-containing protein	543	4786.67	0.775848	0.129959	3.11904e-10	1.22819e-08
M431DRAFT_9331	A0A2T3ZYZ4_TRIHA	LIM interaction domain-containing protein	734	689.092	0.524648	0.0799416	1.25039e-11	6.94118e-10
M431DRAFT_93330	A0A2T4A241_TRIHA	Succinyl-CoA:3-ketoacid-coenzyme A transferase (EC 2.8.3.5)	538	1171.82	-6.27623	0.864677	1.64852e-14	1.55042e-12
M431DRAFT_93396	A0A2T4A237_TRIHA	SSCRP protein	84	116.162	-1.47458	0.325269	3.33269e-07	5.6946e-06
M431DRAFT_93459	A0A2T4A276_TRIHA	Histidine kinase/HSP90-like ATPase domain-containing protein	705	27963.6	-1.5196	0.460673	4.55458e-05	0.000410381
M431DRAFT_93524	A0A2T4A2A9_TRIHA	Peptidase S8/S53 domain-containing protein	730	426.483	-0.322182	0.108989	0.00143677	0.00740512
M431DRAFT_93537	A0A2T4A205_TRIHA	BZIP domain-containing protein	861	286.529	0.434649	0.118179	7.36241e-05	0.000607572
M431DRAFT_9365	A0A2T3ZZ78_TRIHA	Ubiquitin carboxyl-terminal hydrolase (EC 3.4.19.12)	252	1226.86	-0.553295	0.16835	0.000188576	0.00136775
M431DRAFT_93671	A0A2T4A2J9_TRIHA	GMC oxidoreductase	593	486.604	0.756582	0.251476	0.000276388	0.0019074
M431DRAFT_93689	A0A2T4A203_TRIHA	Xanthine/uracil permease	560	138.422	-0.891573	0.281726	0.000127811	0.000978131
M431DRAFT_93754	A0A2T4A255_TRIHA	Signal recognition particle subunit SRP72	646	1559.61	0.257006	0.0745623	0.000363107	0.00237209
M431DRAFT_93776	A0A2T4A383_TRIHA	Methyltransferase domain-containing protein	282	128.074	0.787139	0.209106	1.94779e-05	0.000197205
M431DRAFT_93797	A0A2T4A2F5_TRIHA	Methyltransferase domain-containing protein	421	1505.19	0.264129	0.0800826	0.000592849	0.00355085
M431DRAFT_93851	A0A2T4A1X6_TRIHA	rRNA 2'-O-methyltransferase fibrillarin (Histone-glutamine methyltransferase)	248	1431.88	0.287213	0.0917729	0.000964406	0.00532506
M431DRAFT_939	A0A2T4AVB3_TRIHA	Glycoside hydrolase family 23 protein	252	2631.1	-0.910014	0.170537	7.61854e-09	2.05448e-07
M431DRAFT_94084	A0A2T4A2G1_TRIHA	Superoxide dismutase (EC 1.15.1.1)	212	2227.95	-0.568924	0.111851	7.64302e-08	1.56716e-06
M431DRAFT_9412	A0A2T3ZZ92_TRIHA	FHA domain-containing protein	528	222.529	0.404526	0.120515	0.00027397	0.001893
M431DRAFT_94171	A0A2T4A0R3_TRIHA	Thiamine pyrophosphokinase (EC 2.7.6.2)	260	160.334	0.582456	0.162236	6.16205e-05	0.000526062
M431DRAFT_94209	A0A2T4A144_TRIHA	Hydantoinase/oxoprolinase N-terminal domain-containing protein	997	266.231	1.6702	0.119908	3.98561e-45	7.55938e-42
M431DRAFT_94242	A0A2T4A1D1_TRIHA	Uncharacterized protein	522	881.853	-0.450831	0.152336	0.000811887	0.00461272
M431DRAFT_94254	A0A2T4A1C7_TRIHA	O-methyltransferase domain-containing protein	438	509.144	-1.61467	0.132592	2.47104e-35	2.0086e-32
M431DRAFT_9428	A0A2T3ZZC2_TRIHA	Ornithine aminotransferase (EC 2.6.1.13)	432	547.699	0.98929	0.138902	1.04362e-13	8.73264e-12
M431DRAFT_94294	A0A2T4A178_TRIHA	Uncharacterized protein	541	2253.53	-0.68381	0.285	0.00179317	0.00888776
M431DRAFT_94416	A0A2T4A0U4_TRIHA	Transcription factor domain-containing protein	1217	1708.02	0.339821	0.0789844	7.92019e-06	9.22536e-05
M431DRAFT_94469	A0A2T4A150_TRIHA	Uncharacterized protein	209	110.547	0.402665	0.13989	0.00132745	0.00693589
M431DRAFT_94492	A0A2T4A0Q8_TRIHA	Mitochondrial intermembrane space import and assembly protein 40 (Mitochondrial import inner membrane translocase TIM40)	302	594.978	0.421722	0.108339	3.23972e-05	0.000305452
M431DRAFT_94495	A0A2T4A1Y1_TRIHA	Apple domain-containing protein	293	879.292	0.309053	0.0884489	0.000241924	0.00169317
M431DRAFT_94519	A0A2T4A199_TRIHA	C2H2-type domain-containing protein	545	1880.35	0.249485	0.0547097	3.44726e-06	4.43275e-05
M431DRAFT_9457	A0A2T3ZZE2_TRIHA	RING-type domain-containing protein	627	264.735	0.422588	0.105941	2.18861e-05	0.000217144
M431DRAFT_94592	A0A2T4A0T4_TRIHA	alcohol dehydrogenase (EC 1.1.1.1)	361	249.287	0.714989	0.288187	0.00137882	0.00714524
M431DRAFT_94640	A0A2T4A0V4_TRIHA	Thiamine thiazole synthase (Thiazole biosynthetic enzyme) (EC 2.4.2.60)	322	2214.87	0.354199	0.103072	0.000249578	0.00174245
M431DRAFT_94767	A0A2T4A176_TRIHA	Ribosomal protein S11	243	1019.38	0.245351	0.0764198	0.000851035	0.00477789
M431DRAFT_94810	A0A2T4A1G9_TRIHA	Major facilitator superfamily (MFS) profile domain-containing protein	571	242.3	0.551801	0.172579	0.000269281	0.00186741
M431DRAFT_94892	A0A2T4A1L6_TRIHA	Carrier domain-containing protein	4860	1505.92	-0.665546	0.125779	1.91605e-08	4.5808e-07
M431DRAFT_94943	A0A2T4A1F7_TRIHA	MPR-like GPCR protein	326	683.455	0.468575	0.138255	0.000193357	0.00139975
M431DRAFT_9497	A0A2T3ZZM6_TRIHA	Peptidase A1 domain-containing protein	504	377.77	1.67564	0.280322	1.34085e-10	5.77988e-09
M431DRAFT_94982	A0A2T4A0P6_TRIHA	Major facilitator superfamily (MFS) profile domain-containing protein	633	251.465	-2.60732	0.500669	8.91038e-09	2.38028e-07
M431DRAFT_94993	A0A2T4A196_TRIHA	Adenosine deaminase domain-containing protein	634	609.533	0.26167	0.0749351	0.000292058	0.00199377
M431DRAFT_95008	A0A2T3ZZV9_TRIHA	Choline/carnitine acyltransferase domain-containing protein	865	5949.51	-2.26048	0.245127	1.57078e-21	4.15708e-19
M431DRAFT_95031	A0A2T4A073_TRIHA	DUF4045 domain-containing protein	459	670.177	0.3761	0.103377	0.000107216	0.000842623
M431DRAFT_95070	A0A2T4A0F8_TRIHA	Zn(2)-C6 fungal-type domain-containing protein	828	232.799	0.558559	0.129692	3.52522e-06	4.52278e-05
M431DRAFT_95084	A0A2T4A078_TRIHA	Ribonuclease H (RNase H) (EC 3.1.26.4)	303	685.654	0.457556	0.114008	1.7408e-05	0.00017993
M431DRAFT_95139	A0A2T4A0G7_TRIHA	Mannosylphosphorylation protein	281	1861.83	-0.384687	0.13719	0.00173444	0.00864941
M431DRAFT_95165	A0A2T4A004_TRIHA	S5 DRBM domain-containing protein	500	1134.32	0.39996	0.0908132	3.87874e-06	4.88816e-05
M431DRAFT_95176	A0A2T4A0L3_TRIHA	RNA-dependent RNA polymerase (EC 2.7.7.48)	1267	5939.66	-0.531883	0.133483	1.45579e-05	0.000153825
M431DRAFT_95211	A0A2T3ZZZ6_TRIHA	Uncharacterized protein	424	562.359	0.508894	0.140143	6.53577e-05	0.000551759
M431DRAFT_95287	A0A2T4A079_TRIHA	C2H2-type domain-containing protein	118	17.4508	1.12388	0.412201	0.000398564	0.0025553
M431DRAFT_95318	A0A2T4A0Q3_TRIHA	Tyrosine-protein phosphatase domain-containing protein	920	1436.27	-0.489698	0.158589	0.000472846	0.00293562
M431DRAFT_95369	A0A2T4A026_TRIHA	Plus3 domain-containing protein	642	256.599	0.419138	0.101193	1.11923e-05	0.000123419
M431DRAFT_95383	A0A2T4A001_TRIHA	Ribosomal protein L15	203	6176.29	0.569956	0.13485	4.9793e-06	6.12588e-05
M431DRAFT_95531	A0A2T4A0E6_TRIHA	Velvet domain-containing protein	561	2197.62	0.347423	0.0822893	1.07105e-05	0.000119379
M431DRAFT_95533	A0A2T3ZZU1_TRIHA	Mechanosensitive ion channel protein	822	399.559	-0.553638	0.164494	0.000141429	0.0010661
M431DRAFT_95636	A0A2T4A018_TRIHA	D-arabinono-1,4-lactone oxidase (EC 1.1.3.37) (L-galactono-gamma-lactone oxidase)	505	11.3066	1.93315	0.47456	3.32293e-06	4.30204e-05
M431DRAFT_95690	A0A2T3ZZD7_TRIHA	Uncharacterized protein	294	457.191	0.461921	0.103199	2.16753e-06	2.95396e-05
M431DRAFT_95734	A0A2T3ZZM4_TRIHA	phosphoserine phosphatase (EC 3.1.3.3) (O-phosphoserine phosphohydrolase)	479	1842.61	0.343917	0.0692125	3.02061e-07	5.22409e-06
M431DRAFT_95789	A0A2T3ZZ89_TRIHA	Histone-lysine N-methyltransferase, H3 lysine-36 specific (EC 2.1.1.359) (SET domain-containing protein 2)	924	349.849	0.422394	0.138798	0.000742659	0.00428355
M431DRAFT_95798	A0A2T3ZYX9_TRIHA	Acyltransferase MbtK/IucB-like conserved domain-containing protein	459	1255.27	-1.3186	0.299692	6.66682e-07	1.05081e-05
M431DRAFT_95872	A0A2T3ZYY5_TRIHA	AMP-dependent synthetase/ligase domain-containing protein	573	1589.11	-1.4008	0.295801	1.30467e-07	2.49113e-06
M431DRAFT_95879	A0A2T3ZYY1_TRIHA	ABC transporter	1364	1194.67	-0.845316	0.298851	0.00039254	0.00252094
M431DRAFT_95880	A0A2T3ZZA3_TRIHA	non-specific serine/threonine protein kinase (EC 2.7.11.1) (Autophagy-related protein 1)	926	622.711	0.36839	0.113899	0.000502908	0.00309357
M431DRAFT_95903	A0A2T3ZZF1_TRIHA	Uncharacterized protein	972	155.828	-1.64363	0.290839	9.31918e-10	3.26315e-08
M431DRAFT_9591	A0A2T3ZY32_TRIHA	DNA-directed RNA polymerase subunit beta (EC 2.7.7.6)	1261	2210.95	-0.28946	0.0695192	1.58747e-05	0.000165738
M431DRAFT_95911	A0A2T3ZYW1_TRIHA	F-box domain-containing protein	694	155.698	0.417631	0.152192	0.00186299	0.00918979
M431DRAFT_95914	A0A2T3ZZG9_TRIHA	Helicase ATP-binding domain-containing protein	784	310.261	-0.752454	0.151133	7.97609e-08	1.62959e-06
M431DRAFT_9593	A0A2T3ZY27_TRIHA	OPT family small oligopeptide transporter	795	255.554	1.27045	0.164843	1.06908e-15	1.32241e-13
M431DRAFT_95931	A0A2T3ZZN1_TRIHA	precorrin-2 dehydrogenase (EC 1.3.1.76)	592	257.601	1.13347	0.162027	2.29152e-13	1.78613e-11
M431DRAFT_96127	A0A2T3ZZN4_TRIHA	alpha-1,2-Mannosidase (EC 3.2.1.-)	590	204.403	1.19833	0.155744	1.27989e-15	1.54948e-13
M431DRAFT_96222	A0A2T3ZYZ0_TRIHA	Carrier domain-containing protein	1787	950.766	-0.92904	0.312757	0.000223338	0.00158453
M431DRAFT_96226	A0A2T3ZZ28_TRIHA	DUF3984 domain-containing protein	361	525.838	-0.899273	0.165922	5.85933e-09	1.61061e-07
M431DRAFT_96340	A0A2T3ZZR0_TRIHA	Phosphoadenosine phosphosulphate reductase domain-containing protein	301	2146.76	0.730273	0.0542423	4.15448e-42	5.90974e-39
M431DRAFT_96469	A0A2T3ZYE5_TRIHA	Small secreted protein	147	13816.1	-0.934411	0.18807	6.87293e-08	1.42207e-06
M431DRAFT_96472	A0A2T3ZY63_TRIHA	Transcription factor domain-containing protein	288	67.9649	0.547817	0.209575	0.00164589	0.00827308
M431DRAFT_96491	A0A2T3ZYN4_TRIHA	Glycoside hydrolase family 31 protein	921	2591.33	0.40284	0.100289	1.98849e-05	0.000200396
M431DRAFT_96503	A0A2T3ZYN5_TRIHA	beta-glucosidase (EC 3.2.1.21)	835	2366.78	0.714134	0.0774132	4.41153e-21	1.09138e-18
M431DRAFT_96722	A0A2T3ZY14_TRIHA	Zn(2)-C6 fungal-type domain-containing protein	369	4356.09	-1.53376	0.31193	5.18878e-08	1.10785e-06
M431DRAFT_96728	A0A2T3ZY58_TRIHA	3-phytase (EC 3.1.3.8)	556	26.0641	-0.824777	0.341975	0.00130989	0.0068662
M431DRAFT_96797	A0A2T3ZYE2_TRIHA	DUF1996 domain-containing protein	333	23.1329	2.98553	0.653311	2.32167e-07	4.16729e-06
M431DRAFT_96809	A0A2T3ZYJ6_TRIHA	Anaphase-promoting complex subunit 4 WD40 domain-containing protein	630	591.715	0.821158	0.145307	1.88991e-09	6.05837e-08
M431DRAFT_96811	A0A2T3ZYK8_TRIHA	CENP-V/GFA domain-containing protein	218	307.574	-0.758811	0.217334	5.31775e-05	0.000466944
M431DRAFT_96837	A0A2T3ZY06_TRIHA	Outer spore wall protein RRT8	301	577.78	-0.597747	0.0846447	3.17722e-13	2.37874e-11
M431DRAFT_96864	A0A2T3ZYU2_TRIHA	Vitamin B6 transporter	507	505.987	-0.416304	0.118108	0.000137385	0.00104091
M431DRAFT_96910	A0A2T3ZYS7_TRIHA	Autophagy-related protein 17	301	397.622	0.48421	0.103393	7.64636e-07	1.18712e-05
M431DRAFT_9700	A0A2T3ZYG9_TRIHA	C2H2-type domain-containing protein	524	5969.6	-0.555721	0.127202	2.29494e-06	3.09804e-05
M431DRAFT_9701	A0A2T3ZYG2_TRIHA	C2H2-type domain-containing protein	292	2828.54	-0.74507	0.146159	5.0216e-08	1.07822e-06
M431DRAFT_97154	A0A2T3ZXK1_TRIHA	Tyrosinase copper-binding domain-containing protein	327	51.9971	-0.782341	0.244877	0.000147383	0.00110411
M431DRAFT_9742	A0A2T3ZYM2_TRIHA	G-protein coupled receptors family 1 profile domain-containing protein	400	75.5839	-0.959594	0.209955	4.11857e-07	6.87234e-06
M431DRAFT_97524	A0A2T3ZXB0_TRIHA	Ricin B lectin domain-containing protein	451	793.427	0.485792	0.15294	0.000366729	0.00239025
M431DRAFT_9756	A0A2T3ZYN0_TRIHA	PNPLA domain-containing protein	616	358.36	-0.541102	0.168674	0.000252358	0.0017597
M431DRAFT_97750	A0A2T3ZWU5_TRIHA	VOC domain-containing protein	131	582.765	-1.21011	0.368354	5.70254e-05	0.000492864
M431DRAFT_97807	A0A2T3ZWQ2_TRIHA	Ig-like domain-containing protein	284	1011	0.484882	0.151618	0.000336013	0.00222963
M431DRAFT_97926	A0A2T3ZX22_TRIHA	Aminotransferase class I/classII domain-containing protein	516	3074.25	-0.291831	0.0531166	2.16609e-08	5.13543e-07
M431DRAFT_980	A0A2T4AVC9_TRIHA	histidinol-phosphate transaminase (EC 2.6.1.9) (Imidazole acetol-phosphate transaminase)	404	430.083	0.401809	0.120948	0.000304244	0.00206078
M431DRAFT_98016	A0A2T3ZWZ6_TRIHA	Autophagy-related protein 9	888	971.091	-0.21749	0.0607207	0.000233857	0.00164582
M431DRAFT_98018	A0A2T3ZWN6_TRIHA	Cornichon	139	1468.02	-0.29088	0.0749241	5.70044e-05	0.000492864
M431DRAFT_98102	A0A2T3ZX70_TRIHA	Protein YTP1-like C-terminal domain-containing protein	539	1808.83	-1.70659	0.19673	2.6936e-19	5.47378e-17
M431DRAFT_98146	A0A2T3ZWV1_TRIHA	Peptidase C14 caspase domain-containing protein	345	1403.19	-0.32394	0.110658	0.00172598	0.00861477
M431DRAFT_98158	A0A2T3ZW96_TRIHA	Arrestin C-terminal-like domain-containing protein	743	1501.07	-0.485718	0.174865	0.00128075	0.00672911
M431DRAFT_9817	A0A2T3ZXI4_TRIHA	Tat pathway signal sequence	216	253.44	-0.474807	0.18145	0.00203906	0.00995047
M431DRAFT_98237	A0A2T3ZWK5_TRIHA	ATP-dependent RNA helicase DBP2 (EC 3.6.4.13) (ATP-dependent RNA helicase dbp2)	557	1538.61	0.441611	0.121016	7.77089e-05	0.000635293
M431DRAFT_98240	A0A2T3ZWJ5_TRIHA	C2H2-type domain-containing protein	374	1143.54	0.293967	0.0779287	8.64571e-05	0.000695814
M431DRAFT_98302	A0A2T3ZWI0_TRIHA	ADF-H domain-containing protein	1346	294.638	0.466298	0.138791	0.000214324	0.00153011
M431DRAFT_98330	A0A2T3ZWH6_TRIHA	Uncharacterized protein	358	1179.1	0.29439	0.0872978	0.000376437	0.00244372
M431DRAFT_9834	A0A2T3ZXP5_TRIHA	Glycoside hydrolase family 125 protein	524	4258.52	-0.82139	0.184814	9.20716e-07	1.39517e-05
M431DRAFT_98387	A0A2T3ZW72_TRIHA	Uncharacterized protein	320	493.942	1.18097	0.121826	2.83677e-23	1.00883e-20
M431DRAFT_98407	A0A2T3ZW99_TRIHA	Uncharacterized protein	151	164.74	-1.04853	0.218382	1.25375e-07	2.40612e-06
M431DRAFT_98432	A0A2T3ZWK1_TRIHA	Uncharacterized protein	85	387.165	-0.653769	0.161349	7.55955e-06	8.86883e-05
M431DRAFT_98490	A0A2T3ZW50_TRIHA	L-xylulose reductase	273	16.55	-1.39913	0.403696	3.33203e-05	0.000312343
M431DRAFT_98492	A0A2T3ZW64_TRIHA	Zn(2)-C6 fungal-type domain-containing protein	473	365.897	0.373169	0.104401	0.000140787	0.00106314
M431DRAFT_98518	A0A2T3ZVZ4_TRIHA	Ketoreductase (KR) domain-containing protein	281	33.6615	-0.624452	0.249035	0.00166007	0.00832861
M431DRAFT_98685	A0A2T3ZW35_TRIHA	TauD/TfdA-like domain-containing protein	382	45.4963	1.97178	0.592235	3.79431e-05	0.000349064
M431DRAFT_98697	A0A2T3ZVT0_TRIHA	Zn(2)-C6 fungal-type domain-containing protein	783	76.6584	0.576123	0.179222	0.000238104	0.00167158
M431DRAFT_98752	A0A2T3ZVW3_TRIHA	Zn(2)-C6 fungal-type domain-containing protein	264	33.5629	-0.73798	0.285188	0.00101175	0.00553545
M431DRAFT_98848	A0A2T3ZVL1_TRIHA	Peptidase A4 family protein	235	6490.22	0.770718	0.1396	4.28077e-09	1.23018e-07
M431DRAFT_98967	A0A2T3ZVS3_TRIHA	N-acetyltransferase domain-containing protein	189	162.437	-1.64008	0.328537	3.29563e-08	7.44133e-07
M431DRAFT_99043	A0A2T3ZVF1_TRIHA	Glycoside hydrolase family 39 protein	454	334.097	0.932069	0.23641	7.01673e-06	8.33512e-05
M431DRAFT_99154	A0A2T3ZV61_TRIHA	Enoyl reductase (ER) domain-containing protein	323	71.9339	-0.784875	0.266914	0.000314707	0.00211011
M431DRAFT_99174	A0A2T3ZVA2_TRIHA	Opine dehydrogenase domain-containing protein	361	67.706	-1.03931	0.462659	0.00135428	0.00704372
M431DRAFT_9922	A0A2T3ZY01_TRIHA	BZIP domain-containing protein	306	754.324	-0.395261	0.0873617	2.23946e-06	3.04117e-05
M431DRAFT_99248	A0A2T3ZV94_TRIHA	Uncharacterized protein	106	11.4544	1.75235	0.633228	0.000268878	0.00186575
M431DRAFT_99269	A0A2T3ZV78_TRIHA	CBF1-interacting co-repressor CIR N-terminal domain-containing protein	392	365.817	0.272491	0.0893927	0.00131407	0.00688176
M431DRAFT_99293	A0A2T3ZV34_TRIHA	Major facilitator superfamily (MFS) profile domain-containing protein	566	16934.8	0.535697	0.124986	4.20296e-06	5.25024e-05
M431DRAFT_99323	A0A2T3ZV76_TRIHA	Uncharacterized protein	496	5429.13	-0.377995	0.0767612	3.34093e-07	5.70012e-06
M431DRAFT_9937	A0A2T3ZXW5_TRIHA	UDP-N-acetylglucosamine transferase subunit ALG14 (Asparagine-linked glycosylation protein 14)	296	76.2584	0.592943	0.184413	0.000223136	0.00158409
M431DRAFT_99401	A0A2T3ZV25_TRIHA	alcohol dehydrogenase (EC 1.1.1.1)	354	61.5047	-1.08923	0.192185	1.23676e-09	4.16401e-08
M431DRAFT_9943	A0A2T3ZXY2_TRIHA	Uncharacterized protein	299	60.5311	-1.67813	0.463289	1.36728e-05	0.000145826
M431DRAFT_99474	A0A2T3ZV36_TRIHA	Glycosyltransferase family 1 protein	887	335.055	-1.12291	0.498225	0.00119629	0.00635859
M431DRAFT_995	A0A2T4AVG6_TRIHA	Mitogen-activated protein kinase (EC 2.7.11.24)	356	3466.32	-0.685649	0.242117	0.000579969	0.0034884
M431DRAFT_99675	A0A2T3ZUR5_TRIHA	PH domain-containing protein	276	802.745	-0.482338	0.156221	0.000496519	0.0030642
M431DRAFT_99740	A0A2T3ZUZ2_TRIHA	Thioesterase domain-containing protein	218	120.192	-1.87966	0.265751	9.37468e-14	7.90251e-12
M431DRAFT_99836	A0A2T3ZU87_TRIHA	Uncharacterized protein	307	127.141	-1.46447	0.360698	2.70275e-06	3.60156e-05
M431DRAFT_99912	A0A2T3ZUF0_TRIHA	Large ribosomal subunit protein uL15/eL18 domain-containing protein	149	12937.4	0.368065	0.0956988	4.955e-05	0.000440531

### Sheet: Table S1-4
Table S1-4: DEGs identified in T. harzianum during interaction with L. bicolor during DC (six days).
Gene_ID	UniProt entry	Protein name	Lenght	baseMean	log2FoldChange	lfcSE	pvalue	padj
M431DRAFT_100327	A0A2T3ZTZ0_TRIHA	Heterokaryon incompatibility domain-containing protein	218	133.223	5.82399	0.640265	5.08347e-21	3.24947e-18
M431DRAFT_100899	A0A2T3ZTB1_TRIHA	2-oxoisovalerate dehydrogenase subunit alpha (EC 1.2.4.4) (Branched-chain alpha-keto acid dehydrogenase E1 component alpha chain)	459	371.309	-0.526411	0.144947	3.21841e-05	0.00121813
M431DRAFT_10173	A0A2T3ZWZ3_TRIHA	Uncharacterized protein	520	678.099	-0.614447	0.173046	3.43271e-05	0.00127821
M431DRAFT_101937	A0A2T3ZS01_TRIHA	Major facilitator superfamily (MFS) profile domain-containing protein	556	41.1395	1.5801	0.444511	1.64459e-05	0.000711379
M431DRAFT_101977	A0A2T3ZRZ5_TRIHA	Major facilitator superfamily (MFS) profile domain-containing protein	484	15.4192	3.7129	0.796506	1.52663e-07	1.22835e-05
M431DRAFT_101994	A0A2T3ZRX8_TRIHA	Glycoside hydrolase family 88 protein	368	14.2939	4.41731	1.08963	2.08148e-06	0.000123451
M431DRAFT_102504	A0A2T3ZRA1_TRIHA	Feruloyl esterase C (EC 3.1.1.73) (Ferulic acid esterase C)	344	1816.31	1.81136	0.37069	4.55912e-08	4.13049e-06
M431DRAFT_103121	A0A2T4ASF1_TRIHA	Probable beta-glucosidase H (EC 3.2.1.21) (Beta-D-glucoside glucohydrolase H) (Cellobiase H) (Gentiobiase H)	839	61.8266	2.37788	0.402808	1.75998e-10	2.67031e-08
M431DRAFT_103604	A0A2T4ATC6_TRIHA	Carboxylic ester hydrolase (EC 3.1.1.-)	526	258.869	1.37409	0.281373	5.44994e-08	4.86101e-06
M431DRAFT_105181	A0A2T4AVJ1_TRIHA	Uncharacterized protein	117	806.232	0.515634	0.153117	8.75592e-05	0.00277536
M431DRAFT_10532	A0A2T3ZVL5_TRIHA	AMP-dependent synthetase/ligase domain-containing protein	603	57.219	-1.54388	0.491621	6.54228e-05	0.00218709
M431DRAFT_10585	A0A2T3ZVS5_TRIHA	AMP-dependent synthetase/ligase domain-containing protein	462	572.389	-0.99318	0.334053	0.00014456	0.00407675
M431DRAFT_107123	A0A2T4AQH3_TRIHA	Cytochrome P450	536	3560.57	0.985567	0.21987	4.32495e-07	2.91011e-05
M431DRAFT_107219	A0A2T4AQM7_TRIHA	Glucooligosaccharide oxidase	473	233.252	2.12058	0.475504	3.50015e-07	2.41154e-05
M431DRAFT_10760	A0A2T3ZUT1_TRIHA	Uncharacterized protein	306	582.054	0.772132	0.235403	6.87848e-05	0.00228439
M431DRAFT_107632	A0A2T4AQX0_TRIHA	Enoyl-CoA hydratase	290	778.866	-0.379955	0.0978002	2.10319e-05	0.000873622
M431DRAFT_107669	A0A2T4AR08_TRIHA	Glycoside hydrolase family 1 protein	465	27514	0.701446	0.240181	0.000240904	0.00611886
M431DRAFT_107841	A0A2T4AR69_TRIHA	Beta-mannosidase B (EC 3.2.1.25) (Mannanase B)	895	585.832	0.548527	0.102264	9.57975e-09	1.03985e-06
M431DRAFT_10990	A0A2T3ZU61_TRIHA	ABC transporter	1266	350.743	-1.37198	0.298641	2.13725e-07	1.60727e-05
M431DRAFT_110783	A0A2T4AMR1_TRIHA	Cytochrome P450 monooxygenase	558	127.047	1.97753	0.37732	7.58805e-09	8.47652e-07
M431DRAFT_111861	A0A2T4AHV3_TRIHA	mannan endo-1,4-beta-mannosidase (EC 3.2.1.78)	436	17634.1	1.30004	0.301067	7.99596e-07	5.16862e-05
M431DRAFT_11220	A0A2T3ZTE5_TRIHA	Uncharacterized protein	210	110.094	0.678092	0.210129	9.38385e-05	0.00293398
M431DRAFT_11254	A0A2T3ZT20_TRIHA	Elongation of fatty acids protein (EC 2.3.1.-)	329	811.937	-0.583783	0.131985	1.00933e-06	6.38097e-05
M431DRAFT_112585	A0A2T4AIZ4_TRIHA	Glycoside hydrolase family 12 protein	237	1272.71	2.88659	0.423991	4.6279e-13	1.06497e-10
M431DRAFT_11439	A0A2T3ZSP3_TRIHA	Uncharacterized protein	1415	731.578	-2.59787	0.369006	8.89523e-14	2.22497e-11
M431DRAFT_11442	A0A2T3ZSN8_TRIHA	Uncharacterized protein	404	779.933	-2.73691	0.372685	9.34146e-15	2.55912e-12
M431DRAFT_11443	A0A2T3ZSP2_TRIHA	DUF6603 domain-containing protein	1681	800.418	-2.83362	0.385152	8.53161e-15	2.39426e-12
M431DRAFT_11567	A0A2T3ZS76_TRIHA	Enoyl-CoA hydratase	748	112.481	-4.90414	0.550753	7.50726e-20	4.11327e-17
M431DRAFT_115916	A0A2T4ACY5_TRIHA	Phytanoyl-CoA dioxygenase family protein	307	21.6956	2.78987	0.614191	2.73619e-07	1.99257e-05
M431DRAFT_11643	A0A2T3ZRY2_TRIHA	Major facilitator superfamily (MFS) profile domain-containing protein	554	156.305	1.13917	0.452313	0.000461244	0.00986444
M431DRAFT_116744	A0A2T4A8Y8_TRIHA	Peptidase S8/S53 domain-containing protein	918	138.986	0.795859	0.270466	0.000192005	0.00509035
M431DRAFT_116772	A0A2T4A904_TRIHA	Uncharacterized protein	192	4236.35	1.37094	0.177131	7.20802e-16	2.5132e-13
M431DRAFT_117424	A0A2T4AA70_TRIHA	Glycosyltransferase family 2 protein	352	29.5248	1.37407	0.509771	0.00026708	0.00655229
M431DRAFT_118590	A0A2T4A7P1_TRIHA	Glycoside hydrolase family 105 protein	339	128.475	1.83479	0.311467	1.85616e-10	2.77364e-08
M431DRAFT_118595	A0A2T4A7M8_TRIHA	Uncharacterized protein	1915	617.283	0.457704	0.114822	1.0267e-05	0.000488148
M431DRAFT_118643	A0A2T4A7Y5_TRIHA	Carbohydrate esterase family 5 protein	235	104.369	2.13766	0.692076	6.95478e-05	0.00229289
M431DRAFT_118868	A0A2T4A845_TRIHA	Endo-1,4-beta-xylanase (EC 3.2.1.8)	226	2169.04	2.64255	0.46618	6.36254e-10	8.51248e-08
M431DRAFT_118870	A0A2T4A875_TRIHA	GST N-terminal domain-containing protein	281	162.028	-0.779379	0.233685	5.52638e-05	0.00188126
M431DRAFT_119460	A0A2T4A668_TRIHA	Cytochrome P450	535	2288.61	3.1062	0.391268	9.94847e-17	3.5771e-14
M431DRAFT_119711	A0A2T4A6D9_TRIHA	Uncharacterized protein	283	399.453	0.83355	0.149623	1.83659e-09	2.24807e-07
M431DRAFT_119756	A0A2T4A6G2_TRIHA	Major facilitator superfamily (MFS) profile domain-containing protein	567	89.5959	0.860079	0.326592	0.00043289	0.00942807
M431DRAFT_12029	A0A2T4AS98_TRIHA	CHRD domain-containing protein	246	492.062	3.89251	0.51204	1.3032e-15	4.28418e-13
M431DRAFT_120754	A0A2T4A567_TRIHA	FAD-binding PCMH-type domain-containing protein	484	110.975	-1.04241	0.353792	0.000148442	0.00416578
M431DRAFT_121060	A0A2T4A5N7_TRIHA	Uncharacterized protein	294	30498.7	1.43609	0.260575	1.88978e-09	2.28882e-07
M431DRAFT_121508	A0A2T4A3G9_TRIHA	Protein BIG1	195	317.998	1.79892	0.292944	4.15986e-11	6.83763e-09
M431DRAFT_122181	A0A2T4A4E7_TRIHA	Aconitase/3-isopropylmalate dehydratase large subunit alpha/beta/alpha domain-containing protein	812	99.4867	4.74818	0.735491	4.75877e-12	8.83135e-10
M431DRAFT_122386	A0A2T4A1T5_TRIHA	NADH dehydrogenase [ubiquinone] 1 beta subcomplex subunit 2	50	4014.16	0.341707	0.106747	0.000334075	0.00771426
M431DRAFT_122603	A0A2T4A260_TRIHA	RelA/SpoT domain-containing protein	587	711.565	-0.679934	0.221495	0.000158003	0.00435968
M431DRAFT_123111	A0A2T4A368_TRIHA	Major facilitator superfamily (MFS) profile domain-containing protein	543	180.509	0.5639	0.194905	0.000358228	0.00816192
M431DRAFT_123724	A0A2T4A1B7_TRIHA	Uncharacterized protein	1418	107.355	0.48824	0.158867	0.000253682	0.00633159
M431DRAFT_123853	A0A2T4A1I4_TRIHA	TauD/TfdA-like domain-containing protein	658	35.5047	3.52399	0.434741	3.62743e-17	1.49062e-14
M431DRAFT_124500	A0A2T4A0G4_TRIHA	Major facilitator superfamily (MFS) profile domain-containing protein	490	30.8	1.69902	0.521202	4.304e-05	0.00153795
M431DRAFT_124622	A0A2T4A0N5_TRIHA	chitinase (EC 3.2.1.14)	1792	101.491	-0.135773	0.278883	1.1106e-05	0.000521576
M431DRAFT_124624	A0A2T4A0N6_TRIHA	Carbohydrate-binding module family 50 protein	763	85.645	-2.64666	0.745294	1.31246e-05	0.000604047
M431DRAFT_12505	A0A2T4AU87_TRIHA	SSCRP protein	111	11.0034	3.13118	1.12745	0.00020161	0.00529618
M431DRAFT_12627	A0A2T4AUN0_TRIHA	acetyl-CoA C-acetyltransferase (EC 2.3.1.9)	430	808.803	-0.613257	0.0789682	8.15307e-16	2.7591e-13
M431DRAFT_126750	A0A2T3ZW74_TRIHA	Cytochrome P450 monooxygenase	500	1252.57	2.78361	0.177733	1.4874e-56	8.55703e-53
M431DRAFT_126841	A0A2T3ZWC4_TRIHA	Rhodopsin domain-containing protein	413	774.922	1.22079	0.330308	1.07446e-05	0.000508753
M431DRAFT_127900	A0A2T3ZUP5_TRIHA	Glycoside hydrolase family 79 protein	517	88.1056	4.52901	0.342102	3.46081e-41	7.96402e-38
M431DRAFT_128125	A0A2T3ZUB4_TRIHA	Heterokaryon incompatibility domain-containing protein	694	244.3	-0.57583	0.189257	0.00020989	0.0054617
M431DRAFT_128325	A0A2T3ZUI5_TRIHA	feruloyl esterase (EC 3.1.1.73)	318	503.518	1.27174	0.218484	3.31206e-10	4.64739e-08
M431DRAFT_128378	A0A2T3ZU28_TRIHA	Major facilitator superfamily (MFS) profile domain-containing protein	571	62.3061	-1.9021	0.360088	5.71466e-09	6.51019e-07
M431DRAFT_129576	A0A2T3ZSB7_TRIHA	Peptidase S8/S53 domain-containing protein	920	100.711	2.1948	0.428153	1.61048e-08	1.66938e-06
M431DRAFT_130330	A0A2T4ASG1_TRIHA	Major facilitator superfamily (MFS) profile domain-containing protein	535	33.2012	1.46382	0.402241	1.10933e-05	0.000521576
M431DRAFT_130529	A0A2T4ASQ3_TRIHA	Glycoside hydrolase family 18 protein	414	106.979	3.49233	0.325616	3.68968e-28	3.8594e-25
M431DRAFT_13175	A0A2T4ANN8_TRIHA	Fibroin-3 related protein	559	5449.01	0.487681	0.13091	2.59993e-05	0.001028
M431DRAFT_133093	A0A2T4ANF0_TRIHA	Peptidase S8/S53 domain-containing protein	840	732.832	1.8676	0.31891	2.31097e-10	3.40898e-08
M431DRAFT_134938	A0A2T4AR31_TRIHA	5-aminolevulinate synthase (EC 2.3.1.37) (5-aminolevulinic acid synthase) (Delta-ALA synthase) (Delta-aminolevulinate synthase)	615	1752.74	0.842607	0.236929	2.22334e-05	0.000913633
M431DRAFT_138845	A0A2T4AI04_TRIHA	3-carboxymuconate cyclase	407	435.685	2.58704	0.511875	1.82454e-08	1.85804e-06
M431DRAFT_139305	A0A2T4AI86_TRIHA	NADH:flavin oxidoreductase/NADH oxidase N-terminal domain-containing protein	455	20.3711	-1.51851	0.512591	0.000120792	0.00354549
M431DRAFT_140772	A0A2T4AER7_TRIHA	Transcription factor domain-containing protein	630	5001.07	0.713739	0.209981	5.22165e-05	0.0017881
M431DRAFT_142018	A0A2T4AG80_TRIHA	3-methyl-2-oxobutanoate dehydrogenase (2-methylpropanoyl-transferring) (EC 1.2.4.4)	400	323.813	-0.655065	0.0991663	3.86439e-12	7.28913e-10
M431DRAFT_142482	A0A2T4ABY3_TRIHA	Enoyl reductase (ER) domain-containing protein	339	123.018	1.20245	0.260414	2.05176e-07	1.56342e-05
M431DRAFT_14278	A0A2T4AKF9_TRIHA	cellulase (EC 3.2.1.4)	425	30064.9	1.0076	0.355499	0.000218035	0.00562491
M431DRAFT_144956	A0A2T4AA96_TRIHA	TIL domain-containing protein	88	1843.09	3.53596	0.321846	2.19071e-29	2.52063e-26
M431DRAFT_146010	A0A2T4A7T1_TRIHA	FAD-binding domain-containing protein	436	54.1471	2.01085	0.488325	1.6338e-06	9.94632e-05
M431DRAFT_146014	A0A2T4A7T5_TRIHA	Rhodopsin domain-containing protein	384	34.778	1.95029	0.659679	0.000107179	0.0032711
M431DRAFT_148026	A0A2T4A553_TRIHA	chitinase (EC 3.2.1.14)	1349	2305.89	-1.88723	0.377377	2.56706e-08	2.5031e-06
M431DRAFT_148225	A0A2T4A5L4_TRIHA	chitinase (EC 3.2.1.14)	401	3816.17	1.44191	0.225401	8.62611e-12	1.57543e-09
M431DRAFT_149209	A0A2T4A3Z3_TRIHA	Integral membrane protein, Mpv17/PMP22 family	196	60.5822	3.55668	0.354673	6.80332e-25	6.02146e-22
M431DRAFT_149339	A0A2T4A451_TRIHA	Uncharacterized protein	213	57.5049	1.49849	0.469155	5.69113e-05	0.00193163
M431DRAFT_15000	A0A2T4AGR5_TRIHA	Glycosidase (EC 3.2.-.-)	397	19512.7	0.562197	0.132161	2.71827e-06	0.000152568
M431DRAFT_150473	A0A2T4A303_TRIHA	OPT family small oligopeptide transporter	786	3073.42	0.742517	0.197469	1.43616e-05	0.000642975
M431DRAFT_150678	A0A2T4A0S6_TRIHA	Glycoside hydrolase family 16 protein	292	12603.3	1.45868	0.303926	7.98636e-08	6.7567e-06
M431DRAFT_150916	A0A2T4A149_TRIHA	Heme haloperoxidase family profile domain-containing protein	307	1083.79	1.26794	0.318409	3.38374e-06	0.000186284
M431DRAFT_153694	A0A2T3ZXE2_TRIHA	ribonuclease T2 (EC 4.6.1.19)	406	1845.63	1.26552	0.223652	8.80878e-10	1.13881e-07
M431DRAFT_154554	A0A2T3ZW26_TRIHA	tripeptidyl-peptidase II (EC 3.4.14.10)	637	33352.1	1.63494	0.316444	1.17731e-08	1.25423e-06
M431DRAFT_155224	A0A2T3ZUL5_TRIHA	Chitin synthase export chaperone	333	938.809	0.286834	0.084113	0.000217179	0.00561542
M431DRAFT_155235	A0A2T3ZUM9_TRIHA	Nucleoporin Nup133/Nup155-like N-terminal domain-containing protein	914	391.089	-0.363361	0.11862	0.00045116	0.00972106
M431DRAFT_155368	A0A2T3ZUW6_TRIHA	Lytic polysaccharide monooxygenase	286	69.5391	1.803	0.333921	3.23211e-09	3.79476e-07
M431DRAFT_155805	A0A2T3ZU55_TRIHA	Carrier domain-containing protein	5254	53.0281	-1.44546	0.518093	0.000200182	0.00527069
M431DRAFT_155953	A0A2T3ZTX1_TRIHA	Uncharacterized protein	458	587.136	2.36519	0.390639	6.5865e-11	1.05256e-08
M431DRAFT_156095	A0A2T3ZTL9_TRIHA	Major facilitator superfamily (MFS) profile domain-containing protein	526	372.762	0.49913	0.148817	9.54678e-05	0.00296079
M431DRAFT_15930	A0A2T4AF46_TRIHA	Carrier domain-containing protein	1097	421.404	-1.01344	0.326717	9.43048e-05	0.00294057
M431DRAFT_16501	A0A2T4ABS8_TRIHA	Dienelactone hydrolase domain-containing protein	250	490.375	0.572958	0.179062	0.000130095	0.00373751
M431DRAFT_1689	A0A2T4APM9_TRIHA	DNA topoisomerase I (EC 5.6.2.1) (DNA topoisomerase 1)	868	1006.8	-0.290892	0.084515	0.000182468	0.00487116
M431DRAFT_1721	A0A2T4APR1_TRIHA	MARVEL domain-containing protein	522	7857.45	0.514983	0.158785	0.000133855	0.00381221
M431DRAFT_175569				346.793	0.910777	0.194744	1.90882e-07	1.48528e-05
M431DRAFT_17702	A0A2T4ABD5_TRIHA	NACHT domain-containing protein	304	116.127	0.782288	0.205621	1.00009e-05	0.000477469
M431DRAFT_179291	A0A2T4ATL5_TRIHA	Uncharacterized protein	67	404.311	0.627318	0.199747	0.000136575	0.00388008
M431DRAFT_18416	A0A2T4A7J7_TRIHA	NB-ARC domain-containing protein	1266	903.548	0.379803	0.0885988	3.78584e-06	0.000203551
M431DRAFT_189991	A0A2T4AU40_TRIHA	Cytochrome c oxidase subunit (Cytochrome c oxidase polypeptide VIa)	128	7336.88	0.286367	0.0821885	0.000162373	0.00443769
M431DRAFT_192940	A0A2T4AUB8_TRIHA	Uncharacterized protein	128	3089.07	0.453478	0.116665	1.51228e-05	0.000668757
M431DRAFT_195	A0A2T4ASQ9_TRIHA	Uncharacterized protein	151	29.5074	4.34375	0.657199	1.86668e-12	3.76808e-10
M431DRAFT_19524	A0A2T4A0X0_TRIHA	Uncharacterized protein	181	76.8781	-1.10448	0.399316	0.000240626	0.00611886
M431DRAFT_19554	A0A2T4A0Y1_TRIHA	acetyl-CoA C-acyltransferase (EC 2.3.1.16)	414	1563.39	-0.29533	0.0930747	0.000456718	0.0098041
M431DRAFT_199537	A0A2T4AV01_TRIHA	Uncharacterized protein	210	48.7907	-0.998986	0.232417	1.10209e-06	6.92934e-05
M431DRAFT_200958	A0A2T4AV65_TRIHA	Major facilitator superfamily (MFS) profile domain-containing protein	580	2358.19	0.512806	0.10185	6.30791e-08	5.54037e-06
M431DRAFT_201910	A0A2T4AVB8_TRIHA	Uncharacterized protein	83	365.707	0.447732	0.139393	0.000189145	0.00502611
M431DRAFT_204978	A0A2T4AVR3_TRIHA	Transmembrane protein	121	191.809	0.94903	0.258208	1.33048e-05	0.000609899
M431DRAFT_21128	A0A2T3ZV77_TRIHA	Purple acid phosphatase (EC 3.1.3.2)	751	652.256	0.759462	0.247452	0.000138082	0.00390362
M431DRAFT_21292	A0A2T3ZUF7_TRIHA	Glycoside hydrolase family 30 protein	478	949.847	1.35573	0.337481	2.67862e-06	0.00015108
M431DRAFT_21360	A0A2T3ZU21_TRIHA	AB hydrolase-1 domain-containing protein	340	31.8774	-1.63885	0.459498	1.424e-05	0.000642531
M431DRAFT_213772	A0A2T4A5B8_TRIHA	Uncharacterized protein	162	32.0185	0.856194	0.320008	0.000379678	0.00851575
M431DRAFT_21499	A0A2T3ZTJ6_TRIHA	Major facilitator superfamily (MFS) profile domain-containing protein	513	31.663	1.03633	0.397302	0.000398043	0.00884148
M431DRAFT_21706	A0A2T3ZT09_TRIHA	Ecp2 effector protein domain-containing protein	152	13.0671	1.83118	0.734283	0.000424803	0.00929237
M431DRAFT_21854	A0A2T3ZSD9_TRIHA	Translationally-controlled tumor protein homolog	170	12092.7	0.334801	0.104049	0.000320648	0.007514
M431DRAFT_22013	A0A2T3ZRA6_TRIHA	3-isopropylmalate dehydratase (EC 4.2.1.33) (Alpha-IPM isomerase) (Isopropylmalate isomerase)	763	119.075	1.49572	0.302969	3.92581e-08	3.61363e-06
M431DRAFT_222278	A0A2T4A3D7_TRIHA	Beta-galactosidase (EC 3.2.1.23)	1017	818.21	1.26007	0.237504	6.18294e-09	6.9746e-07
M431DRAFT_222426	A0A2T4A3D5_TRIHA	Phosphoinositide phospholipase C (EC 3.1.4.11)	737	382.303	-0.533317	0.174588	0.000231905	0.00592956
M431DRAFT_223654	A0A2T4A3K2_TRIHA	Uncharacterized protein	57	289.945	0.447333	0.132774	0.00010883	0.00328661
M431DRAFT_225269	A0A2T4A3Q8_TRIHA	Uncharacterized protein	158	84.0982	0.603964	0.186836	0.000111423	0.00333864
M431DRAFT_2292	A0A2T4ARR0_TRIHA	SH3 domain-containing protein	798	2883.82	-0.314447	0.0965725	0.000302971	0.00715809
M431DRAFT_233868	A0A2T4A1Y5_TRIHA	Malate dehydrogenase	261	14316.5	1.05355	0.141793	7.447e-15	2.14213e-12
M431DRAFT_234850	A0A2T4A232_TRIHA	Uncharacterized protein	75	176.154	0.526434	0.176322	0.000296393	0.00704606
M431DRAFT_2456	A0A2T4AJU2_TRIHA	Amine oxidase domain-containing protein	523	2592.26	-0.586105	0.207291	0.000434462	0.00943193
M431DRAFT_251783	A0A2T4A027_TRIHA	Uncharacterized protein	179	1218.14	0.587481	0.191722	0.000196527	0.00518634
M431DRAFT_255387	A0A2T4A0C2_TRIHA	Uncharacterized protein	66	140.939	0.593628	0.145219	4.22749e-06	0.000223126
M431DRAFT_256624	A0A2T4A0K2_TRIHA	Uncharacterized protein	162	183.17	0.730897	0.180543	3.93101e-06	0.000210373
M431DRAFT_258746	A0A2T3ZZ48_TRIHA	FAD-binding domain-containing protein	613	1193.66	0.422713	0.0764437	5.14246e-09	5.91691e-07
M431DRAFT_2610	A0A2T4AKN1_TRIHA	Glutamate-1-semialdehyde 2,1-aminomutase	436	454.074	-0.995206	0.226515	6.67481e-07	4.38859e-05
M431DRAFT_264888	A0A2T3ZZQ0_TRIHA	Uncharacterized protein	120	691.805	0.766711	0.211092	1.93308e-05	0.000817723
M431DRAFT_269309	A0A2T3ZYV4_TRIHA	Uncharacterized protein	133	200.65	0.833359	0.171148	7.92541e-08	6.7548e-06
M431DRAFT_276899	A0A2T3ZWT8_TRIHA	Eukaryotic translation initiation factor 2A (eIF-2A)	692	1112.45	-0.467394	0.0861197	8.83259e-09	9.67884e-07
M431DRAFT_281434	A0A2T4ANY3_TRIHA	Uncharacterized protein	195	415.094	0.756853	0.128963	3.29716e-10	4.64739e-08
M431DRAFT_284844	A0A2T4ANS6_TRIHA	Condensin complex subunit 2	865	1031.65	-0.252782	0.0699194	0.000121147	0.00354688
M431DRAFT_287239	A0A2T4AP11_TRIHA	GPI anchored serine-rich protein	234	29282.3	1.128	0.246812	2.72458e-07	1.99257e-05
M431DRAFT_290899	A0A2T4APD3_TRIHA	Uncharacterized protein	136	142.211	0.722473	0.269356	0.000463934	0.00988523
M431DRAFT_290938	A0A2T4APE0_TRIHA	Transmembrane protein	111	1566.37	0.480132	0.165532	0.00046087	0.00986444
M431DRAFT_292539	A0A2T4APJ6_TRIHA	FYVE-type domain-containing protein	286	400.127	-0.540238	0.129029	3.18972e-06	0.000177299
M431DRAFT_296201	A0A2T4AQ43_TRIHA	Delta(14)-sterol reductase	481	323.681	1.20139	0.132195	6.08872e-21	3.6872e-18
M431DRAFT_304539	A0A2T4AQY8_TRIHA	Uncharacterized protein	99	1788.5	0.824783	0.19495	1.62134e-06	9.92294e-05
M431DRAFT_308422	A0A2T4ARB7_TRIHA	alcohol dehydrogenase (EC 1.1.1.1)	340	465.381	-1.06277	0.399867	0.000334557	0.00771426
M431DRAFT_310539	A0A2T4ARE4_TRIHA	Uncharacterized protein	87	1336.34	0.93283	0.122384	1.79626e-15	5.74103e-13
M431DRAFT_322079	A0A2T3ZVP3_TRIHA	RRM domain-containing protein	464	3162.29	0.331609	0.0773813	4.50769e-06	0.000235752
M431DRAFT_323473	A0A2T3ZV24_TRIHA	Uncharacterized protein	93	131.219	-0.622127	0.209432	0.000245704	0.00620543
M431DRAFT_325771	A0A2T3ZUV5_TRIHA	AB hydrolase-1 domain-containing protein	300	152.364	-1.06042	0.203445	1.13512e-08	1.22063e-06
M431DRAFT_3282	A0A2T4AMM8_TRIHA	Uncharacterized protein	300	1056.6	1.66238	0.347559	8.16295e-08	6.85568e-06
M431DRAFT_333002	A0A2T3ZTN2_TRIHA	CIDE-N domain-containing protein	148	747.606	0.579792	0.181715	0.000132332	0.00378759
M431DRAFT_334218	A0A2T3ZT89_TRIHA	Uncharacterized protein	132	389.674	-0.569449	0.190447	0.000260144	0.0064509
M431DRAFT_338	A0A2T4AT59_TRIHA	Fascin domain-containing protein	341	353.714	-0.738241	0.260023	0.000289544	0.0069605
M431DRAFT_344943	A0A2T4AL00_TRIHA	Uncharacterized protein	157	58.1403	0.711556	0.225264	0.00010917	0.00328825
M431DRAFT_358326	A0A2T4ALY5_TRIHA	Uncharacterized protein	168	81.7154	-0.989587	0.316424	8.87104e-05	0.00279644
M431DRAFT_365771	A0A2T3ZSZ5_TRIHA	Uncharacterized protein	61	173.217	0.697257	0.231002	0.000177829	0.00476946
M431DRAFT_366985	A0A2T3ZSN5_TRIHA	Fucose-specific lectin	301	2761.47	-2.33376	0.469482	2.77774e-08	2.66339e-06
M431DRAFT_3687	A0A2T4AHF9_TRIHA	Protein kinase domain-containing protein	887	936.054	-0.38463	0.0920436	5.93682e-06	0.000296996
M431DRAFT_372395	A0A2T4AGS9_TRIHA	Uncharacterized protein	162	86.4469	1.01299	0.211334	9.76638e-08	8.1429e-06
M431DRAFT_382261	A0A2T4AHS0_TRIHA	eRF1 domain-containing protein	436	2361.41	-0.311091	0.0506867	2.55163e-10	3.66988e-08
M431DRAFT_385421	A0A2T4AI60_TRIHA	AB hydrolase-1 domain-containing protein	340	2097	0.986614	0.334012	0.00015124	0.00422371
M431DRAFT_392778	A0A2T4AIX0_TRIHA	Acetolactate synthase (EC 2.2.1.6)	609	2707.33	-0.363778	0.11571	0.000336439	0.00774214
M431DRAFT_394541	A0A2T4AJL1_TRIHA	Fungal-type protein kinase domain-containing protein	202	2583.91	0.557779	0.15701	3.9737e-05	0.00145147
M431DRAFT_404342	A0A2T4AET5_TRIHA	Uncharacterized protein	129	2644.45	0.613341	0.151495	5.02465e-06	0.00025695
M431DRAFT_415618	A0A2T4AGH6_TRIHA	Uncharacterized protein	180	13.6902	2.17264	0.679634	6.55786e-05	0.00218709
M431DRAFT_416142	A0A2T4AG40_TRIHA	Secreted protein	125	1059.17	0.698472	0.20695	5.48503e-05	0.00187272
M431DRAFT_4165	A0A2T4AJ73_TRIHA	Uncharacterized protein	193	508.062	0.463372	0.135879	9.10643e-05	0.002855
M431DRAFT_417207	A0A2T4AGQ4_TRIHA	Phosphatidyl-N-methylethanolamine N-methyltransferase (EC 2.1.1.71) (Phospholipid methyltransferase) (PLMT)	212	996.692	-0.916868	0.268053	3.47624e-05	0.00128774
M431DRAFT_417954	A0A2T4AGB6_TRIHA	Piwi domain-containing protein	1113	4305.93	-0.579491	0.124583	3.37288e-07	2.35202e-05
M431DRAFT_418018	A0A2T4AG99_TRIHA	Uncharacterized protein	165	62.1377	-1.16201	0.334022	2.55162e-05	0.00101588
M431DRAFT_420910	A0A2T4ABF6_TRIHA	BZIP domain-containing protein	380	2530.43	0.442535	0.142112	0.000266548	0.00655229
M431DRAFT_422661	A0A2T4ABV3_TRIHA	Mannan endo-1,6-alpha-mannosidase (EC 3.2.1.101)	460	2747.54	0.372576	0.0931427	1.30926e-05	0.000604047
M431DRAFT_430396	A0A2T4ACR2_TRIHA	Secreted peptide	112	2507.88	0.824198	0.222308	1.40126e-05	0.000635082
M431DRAFT_43060	A0A2T4ADA4_TRIHA	Lytic polysaccharide monooxygenase	259	119.662	0.701644	0.205854	4.74729e-05	0.00166025
M431DRAFT_430624	A0A2T4AD46_TRIHA	NADH:quinone oxidoreductase/Mrp antiporter membrane subunit domain-containing protein	118	116.16	-0.720076	0.237368	0.000166256	0.00450105
M431DRAFT_433808	A0A2T4ACW9_TRIHA	Cdp-alcohol phosphatidyltransferase protein	197	26604.4	0.966556	0.282614	3.43204e-05	0.00127821
M431DRAFT_43497	A0A2T3ZSS2_TRIHA	Glycoside hydrolase family 23 protein	195	71.248	6.46362	0.65328	5.0124e-24	4.11948e-21
M431DRAFT_438558	A0A2T4AE28_TRIHA	Transmembrane protein	144	5016.21	0.910892	0.152812	1.76381e-10	2.67031e-08
M431DRAFT_438959	A0A2T4ADU7_TRIHA	Uncharacterized protein	72	619.324	0.663432	0.208819	0.000114274	0.00340184
M431DRAFT_441083	A0A2T4A915_TRIHA	cellulase (EC 3.2.1.4)	419	23943.7	1.24968	0.317272	4.36241e-06	0.000229196
M431DRAFT_4456	A0A2T4AED5_TRIHA	Protein kinase domain-containing protein	779	164.284	0.786371	0.257627	0.00013735	0.00389249
M431DRAFT_447798	A0A2T4AA45_TRIHA	Uncharacterized protein	176	678.818	0.500868	0.165018	0.000272363	0.0066444
M431DRAFT_447999	A0A2T4AA58_TRIHA	Zn(2)-C6 fungal-type domain-containing protein	592	39.9869	1.67365	0.432496	4.68807e-06	0.000242977
M431DRAFT_449553	A0A2T4AAQ3_TRIHA	Uncharacterized protein	77	276.573	0.55927	0.163227	6.19668e-05	0.00209088
M431DRAFT_450023	A0A2T4AAJ5_TRIHA	Uncharacterized protein	1168	3398.53	-0.738092	0.118471	3.87975e-11	6.46963e-09
M431DRAFT_452682	A0A2T4ABC5_TRIHA	Uncharacterized protein	63	164.166	-0.797825	0.304341	0.000469341	0.00998196
M431DRAFT_452694	A0A2T4AAW4_TRIHA	Uncharacterized protein	161	54.9979	-1.27602	0.283349	3.5723e-07	2.4466e-05
M431DRAFT_45593	A0A2T4AN29_TRIHA	Uncharacterized protein	81	6.62996	3.99741	1.31286	0.000116104	0.00341662
M431DRAFT_45882	A0A2T4A4G3_TRIHA	Endo-chitosanase (EC 3.2.1.132)	254	54.7927	2.65804	0.407484	3.20104e-12	6.3502e-10
M431DRAFT_460979	A0A2T4A8M0_TRIHA	Uncharacterized protein	183	50.9425	1.34037	0.446394	0.000115104	0.00340458
M431DRAFT_462985	A0A2T4A8U1_TRIHA	Amino acid permease/ SLC12A domain-containing protein	525	101.701	1.63887	0.284704	4.17159e-10	5.71408e-08
M431DRAFT_463254	A0A2T3ZRA2_TRIHA	Metallo-beta-lactamase domain-containing protein	271	46.3304	1.44648	0.288522	2.63386e-08	2.54665e-06
M431DRAFT_476586	A0A2T4ASJ7_TRIHA	Uncharacterized protein	1485	188.258	0.533909	0.174845	0.000235832	0.00601658
M431DRAFT_476913	A0A2T4ATM9_TRIHA	C2H2-type domain-containing protein	390	449.162	-0.57812	0.180668	0.000126481	0.00367069
M431DRAFT_476952	A0A2T4ATS6_TRIHA	UBX domain-containing protein	515	640.046	-0.423802	0.108912	1.64452e-05	0.000711379
M431DRAFT_477022	A0A2T4AU13_TRIHA	Short-chain dehydrogenase	326	65.0119	1.24026	0.304323	2.39393e-06	0.000137723
M431DRAFT_477233	A0A2T4AUR4_TRIHA	N-acetyltransferase domain-containing protein	219	804.247	0.784628	0.286894	0.000360049	0.00818719
M431DRAFT_477766	A0A2T4ANB9_TRIHA	Ubiquitin carboxyl-terminal hydrolase (EC 3.4.19.12)	816	431.786	-0.356559	0.114103	0.000382902	0.0085547
M431DRAFT_478067	A0A2T4APB6_TRIHA	1,3-beta-glucanosyltransferase (EC 2.4.1.-)	488	3866.8	1.23552	0.0883691	1.24318e-45	3.576e-42
M431DRAFT_478259	A0A2T4APZ2_TRIHA	Uncharacterized protein	431	1944.87	0.369569	0.0958451	2.4962e-05	0.000997265
M431DRAFT_478402	A0A2T4AQI5_TRIHA	Mid2 domain-containing protein	404	109.619	-0.891793	0.300847	0.000161927	0.00443602
M431DRAFT_478693	A0A2T4ARE0_TRIHA	G protein alpha subunit	354	1400.77	0.514239	0.120542	2.47498e-06	0.000141677
M431DRAFT_478732	A0A2T4ARK5_TRIHA	Trehalase (EC 3.2.1.28) (Alpha-trehalose glucohydrolase)	762	1574.52	-0.397081	0.119001	0.000151916	0.00423232
M431DRAFT_47874	A0A2T4A2G7_TRIHA	Uncharacterized protein	112	64.6391	0.780619	0.210881	1.44316e-05	0.000643605
M431DRAFT_478763	A0A2T4ARN7_TRIHA	Dynamin-type G domain-containing protein	804	1031.29	-0.284832	0.0802547	0.000130257	0.00373751
M431DRAFT_478767	A0A2T4ARR4_TRIHA	Cysteine-rich transmembrane CYSTM domain-containing protein	155	760.009	0.496627	0.132104	2.24514e-05	0.000919311
M431DRAFT_478946	A0A2T4AJR0_TRIHA	Ribose-phosphate pyrophosphokinase N-terminal domain-containing protein	431	232.266	-0.506237	0.162371	0.000204709	0.00535427
M431DRAFT_479664	A0A2T4AM74_TRIHA	glucan endo-1,3-beta-D-glucosidase (EC 3.2.1.39)	863	54.4966	-3.3354	0.805518	1.15245e-06	7.20658e-05
M431DRAFT_480133	A0A2T4AH79_TRIHA	Yeast cell wall synthesis Kre9/Knh1-like N-terminal domain-containing protein	238	18807.1	0.573775	0.191243	0.000248602	0.00623823
M431DRAFT_480439	A0A2T4AIC0_TRIHA	EamA domain-containing protein	469	329.576	-1.05368	0.142894	1.03739e-14	2.77585e-12
M431DRAFT_481234	A0A2T4AF78_TRIHA	Serine hydroxymethyltransferase (EC 2.1.2.1)	480	4097.35	-0.523658	0.17601	0.000295684	0.00704376
M431DRAFT_481276	A0A2T4AFD8_TRIHA	NmrA-like domain-containing protein	351	180.847	0.726933	0.255976	0.000289769	0.0069605
M431DRAFT_481380	A0A2T4AFU9_TRIHA	deoxyribose-phosphate aldolase (EC 4.1.2.4) (2-deoxy-D-ribose 5-phosphate aldolase)	265	407.885	0.425983	0.134712	0.000245381	0.00620543
M431DRAFT_481461	A0A2T4AG01_TRIHA	FAD-binding domain-containing protein	421	51.0775	1.27645	0.468547	0.000268133	0.00656413
M431DRAFT_481512	A0A2T4AG59_TRIHA	Neutral ceramidase (EC 3.5.1.23)	738	9784.79	0.661354	0.199161	5.79651e-05	0.00196161
M431DRAFT_482614	A0A2T4A9T4_TRIHA	Glycosyltransferase family 15 protein	412	2726.69	-0.196877	0.0555838	0.000206924	0.00539879
M431DRAFT_482956	A0A2T4AAQ0_TRIHA	F-box domain-containing protein	758	171.838	0.623872	0.226073	0.000444235	0.00958981
M431DRAFT_483258	A0A2T4A7Q1_TRIHA	Peptidase S8/S53 domain-containing protein	1186	461.984	0.572253	0.153212	1.90522e-05	0.000810678
M431DRAFT_484407	A0A2T4A5W3_TRIHA	Histidinol-phosphatase (HolPase) (EC 3.1.3.15)	309	107.415	-0.784734	0.224809	3.2553e-05	0.00122805
M431DRAFT_484542	A0A2T4A3J7_TRIHA	O-methyltransferase domain-containing protein	502	192.372	-0.966134	0.233961	2.22093e-06	0.000130378
M431DRAFT_484573	A0A2T4A3E3_TRIHA	Extracellular membrane protein CFEM domain-containing protein	236	1609.17	0.890803	0.229972	6.74433e-06	0.000333049
M431DRAFT_484607	A0A2T4A3J8_TRIHA	Uncharacterized protein	724	491.054	-0.649712	0.146301	8.17986e-07	5.25796e-05
M431DRAFT_484731	A0A2T4A479_TRIHA	Alpha-galactosidase (EC 3.2.1.22) (Melibiase)	496	177.08	3.21889	0.284908	8.09649e-31	1.03509e-27
M431DRAFT_484915	A0A2T4A4I1_TRIHA	Uncharacterized protein	272	151.835	2.14252	0.321496	1.27336e-12	2.76439e-10
M431DRAFT_485068	A0A2T4A2C2_TRIHA	C2H2-type domain-containing protein	939	411.426	0.578094	0.147349	8.96219e-06	0.000429662
M431DRAFT_485097	A0A2T4A2D9_TRIHA	NAD-dependent epimerase/dehydratase domain-containing protein	340	35.9167	2.11342	0.449946	1.20278e-07	9.8851e-06
M431DRAFT_485198	A0A2T4A2Q8_TRIHA	Uncharacterized protein	201	26.8119	1.42743	0.421879	3.148e-05	0.00120335
M431DRAFT_485526	A0A2T4A1B4_TRIHA	Glycoside hydrolase family 23 protein	280	8002.06	1.01564	0.324334	8.65905e-05	0.00275224
M431DRAFT_485766	A0A2T4A016_TRIHA	DNA-directed RNA polymerase subunit beta (EC 2.7.7.6)	1157	425.909	-0.333474	0.0889312	4.56034e-05	0.0016145
M431DRAFT_486156	A0A2T3ZZF9_TRIHA	AMP-dependent synthetase/ligase domain-containing protein	570	290.39	-1.27628	0.391027	4.86855e-05	0.00169364
M431DRAFT_486588	A0A2T3ZXP8_TRIHA	Heterokaryon incompatibility domain-containing protein	432	56.9251	-0.759053	0.27702	0.000372007	0.00839278
M431DRAFT_486760	A0A2T3ZXB5_TRIHA	Alkaline phosphatase (EC 3.1.3.1)	569	1086.96	-0.28909	0.0877343	0.000311396	0.00734206
M431DRAFT_486775	A0A2T3ZXD6_TRIHA	NB-ARC domain-containing protein	706	741.835	0.555231	0.0968674	1.16313e-09	1.487e-07
M431DRAFT_486793	A0A2T3ZXE0_TRIHA	Lytic polysaccharide monooxygenase	271	13894.9	0.914824	0.200945	3.41538e-07	2.36731e-05
M431DRAFT_486840	A0A2T3ZWL7_TRIHA	Nucleolar GTP-binding protein 2	602	531.022	-0.454598	0.117057	1.5656e-05	0.000684934
M431DRAFT_487249	A0A2T3ZVE9_TRIHA	Transglycosylase SLT domain-containing protein	203	14.154	4.15527	0.846585	5.02318e-08	4.51537e-06
M431DRAFT_487349	A0A2T3ZVR8_TRIHA	chitinase (EC 3.2.1.14)	412	186.827	0.640455	0.186534	4.90386e-05	0.00169951
M431DRAFT_487382	A0A2T3ZV04_TRIHA	glucan endo-1,3-beta-D-glucosidase (EC 3.2.1.39) (Endo-1,3-beta-glucanase btgC) (Laminarinase btgC)	391	90.6927	4.58392	0.489422	4.05844e-22	2.74684e-19
M431DRAFT_487625	A0A2T3ZU94_TRIHA	Major facilitator superfamily (MFS) profile domain-containing protein	574	335.72	-1.27468	0.306781	1.6544e-06	0.000100187
M431DRAFT_488267	A0A2T3ZSQ7_TRIHA	Uncharacterized protein	316	292.174	-2.05259	0.255826	5.27197e-17	2.0917e-14
M431DRAFT_488374	A0A2T3ZSA1_TRIHA	Lytic polysaccharide monooxygenase	248	6572.72	1.23995	0.347222	1.70209e-05	0.000733491
M431DRAFT_488862	A0A2T4ASQ5_TRIHA	Beta-mannosidase A (EC 3.2.1.25) (Mannanase A)	920	335.158	3.90745	0.345636	6.1021e-31	8.77634e-28
M431DRAFT_489009	A0A2T4ATF2_TRIHA	Peptidase S8/S53 domain-containing protein	841	134.496	2.42504	0.305115	9.73647e-17	3.5771e-14
M431DRAFT_489274	A0A2T4ATW9_TRIHA	Photolyase/cryptochrome alpha/beta domain-containing protein	580	182.288	-1.3993	0.407206	2.57013e-05	0.00101972
M431DRAFT_489497	A0A2T4AUI8_TRIHA	Zn(2)-C6 fungal-type domain-containing protein	923	104.711	1.42362	0.208355	5.01742e-13	1.13197e-10
M431DRAFT_489646	A0A2T4AUZ6_TRIHA	RING-type domain-containing protein	958	3069.21	0.306789	0.08939	0.000174333	0.00468664
M431DRAFT_490009	A0A2T4AVZ2_TRIHA	Inhibitor of growth protein N-terminal histone-binding domain-containing protein	390	1968.64	0.435444	0.136829	0.000220263	0.00565785
M431DRAFT_490087	A0A2T4AN07_TRIHA	Short-chain dehydrogenase/reductase family protein	344	7.27435	3.1009	0.821189	1.22845e-05	0.000569943
M431DRAFT_490551	A0A2T4APC3_TRIHA	5-methyltetrahydropteroyltriglutamate--homocysteine S-methyltransferase (EC 2.1.1.14)	766	19173.5	-0.543188	0.190998	0.000376399	0.00847524
M431DRAFT_490754	A0A2T4APY6_TRIHA	Serine aminopeptidase S33 domain-containing protein	376	235.115	-0.980727	0.214178	3.15014e-07	2.22365e-05
M431DRAFT_490874	A0A2T4AQP9_TRIHA	Transcription factor domain-containing protein	507	68.361	2.22689	0.221102	4.44243e-25	4.25955e-22
M431DRAFT_491968	A0A2T4AKW6_TRIHA	Prion-inhibition and propagation HeLo domain-containing protein	528	15.7374	1.1308	0.432346	0.000409959	0.00905372
M431DRAFT_491969	A0A2T4AKW8_TRIHA	C2H2-type domain-containing protein	623	45.7131	1.86671	0.287605	3.7203e-12	7.13429e-10
M431DRAFT_492015	A0A2T4AL65_TRIHA	SSCRP protein	65	13.2825	4.24482	1.06829	3.12528e-06	0.00017456
M431DRAFT_4921	A0A2T4AFY6_TRIHA	Uncharacterized protein	543	345.056	0.577078	0.158443	2.64999e-05	0.0010442
M431DRAFT_492318	A0A2T4ALW3_TRIHA	Uncharacterized protein	152	23.5826	3.02588	0.565149	4.21576e-09	4.89965e-07
M431DRAFT_492319	A0A2T4ALX6_TRIHA	Helicase ATP-binding domain-containing protein	1511	534.598	-0.457491	0.121533	2.44578e-05	0.000983958
M431DRAFT_492394	A0A2T4AM54_TRIHA	Heterokaryon incompatibility domain-containing protein	389	23.6069	-1.00767	0.374525	0.000356457	0.00813769
M431DRAFT_492670	A0A2T4AGJ6_TRIHA	Serine hydroxymethyltransferase (EC 2.1.2.1)	524	1820.74	-0.268984	0.0840729	0.000455109	0.00978782
M431DRAFT_493074	A0A2T4AI74_TRIHA	WHIM1 domain-containing protein	595	538.993	-0.285037	0.0876048	0.000366236	0.00829509
M431DRAFT_493798	A0A2T4AE49_TRIHA	Uncharacterized protein	88	466.617	1.09981	0.405153	0.000280468	0.00680814
M431DRAFT_493809	A0A2T4AE73_TRIHA	Beta-mannosidase B (EC 3.2.1.25) (Mannanase B)	853	1914.12	0.614594	0.19071	0.00011034	0.00331482
M431DRAFT_494007	A0A2T4AER1_TRIHA	Peptidase M14 carboxypeptidase A domain-containing protein	422	469.933	1.69045	0.27699	5.32392e-11	8.62776e-09
M431DRAFT_494432	A0A2T4AFX5_TRIHA	Major facilitator superfamily (MFS) profile domain-containing protein	795	959.062	1.34281	0.296259	3.07118e-07	2.1813e-05
M431DRAFT_494647	A0A2T4ABN0_TRIHA	Carbohydrate esterase family 15 protein	460	309.384	2.00362	0.41628	6.628e-08	5.77741e-06
M431DRAFT_495839	A0A2T4A9X5_TRIHA	Zn(2)-C6 fungal-type domain-containing protein	749	270.001	-0.739879	0.166575	6.51753e-07	4.30981e-05
M431DRAFT_495902	A0A2T4AA47_TRIHA	NADH:ubiquinone oxidoreductase intermediate-associated protein 30 domain-containing protein	570	92.4544	1.09604	0.307727	1.89679e-05	0.000810678
M431DRAFT_496217	A0A2T4AB05_TRIHA	FAD-binding PCMH-type domain-containing protein	496	183.356	2.04626	0.476799	8.40899e-07	5.37522e-05
M431DRAFT_496239	A0A2T4AB29_TRIHA	GED domain-containing protein	717	2318.18	-1.5818	0.346724	2.30321e-07	1.70972e-05
M431DRAFT_496599	A0A2T4A897_TRIHA	DUF1446-domain-containing protein	608	23.6559	1.38158	0.448089	8.38636e-05	0.00268038
M431DRAFT_496949	A0A2T4A6I5_TRIHA	hydroxyacylglutathione hydrolase (EC 3.1.2.6) (Glyoxalase II)	779	1623.56	0.387136	0.0810642	3.68567e-07	2.50931e-05
M431DRAFT_497371	A0A2T4A4S6_TRIHA	Glycoside hydrolase family 3 protein	533	311.084	0.663043	0.14088	2.2339e-07	1.66904e-05
M431DRAFT_497467	A0A2T4A546_TRIHA	Carbohydrate-binding module family 50 protein	649	664.218	-2.07406	0.377289	1.69118e-09	2.11507e-07
M431DRAFT_497566	A0A2T4A5B5_TRIHA	Transcription factor domain-containing protein	383	32.7693	1.0727	0.305971	2.38611e-05	0.000970127
M431DRAFT_498049	A0A2T4A3X4_TRIHA	Mandelate racemase/muconate lactonizing enzyme C-terminal domain-containing protein	381	103.729	2.65541	0.440526	7.64529e-11	1.20502e-08
M431DRAFT_498640	A0A2T4A2U8_TRIHA	Cyclin-like domain-containing protein	351	129.185	-0.600158	0.18823	0.000127905	0.00369766
M431DRAFT_499226	A0A2T4A015_TRIHA	Aldehyde dehydrogenase	497	10395	-0.339924	0.104119	0.000252615	0.00631867
M431DRAFT_499311	A0A2T4A0H7_TRIHA	P-type H(+)-exporting transporter (EC 7.1.2.1)	1302	5424.22	-0.64229	0.187019	4.65749e-05	0.00164384
M431DRAFT_499347	A0A2T4A0D1_TRIHA	Carboxylic ester hydrolase (EC 3.1.1.-)	570	500.66	0.444253	0.150181	0.000421375	0.00923493
M431DRAFT_499980	A0A2T3ZYS5_TRIHA	Glycoside hydrolase family 23 protein	263	150.417	1.83286	0.381848	7.56174e-08	6.49294e-06
M431DRAFT_500082	A0A2T3ZXR4_TRIHA	Uncharacterized protein	397	469.259	-0.845492	0.264393	8.03679e-05	0.002583
M431DRAFT_500888	A0A2T3ZV65_TRIHA	chitinase (EC 3.2.1.14)	398	244.744	3.06415	0.831605	7.77704e-06	0.000380777
M431DRAFT_501007	A0A2T3ZUQ7_TRIHA	Bulb-type lectin domain-containing protein	507	570.205	1.08537	0.361005	0.000125305	0.00365003
M431DRAFT_501861	A0A2T3ZSA2_TRIHA	F-box domain-containing protein	458	82.3111	-0.745934	0.253739	0.000210284	0.0054617
M431DRAFT_501866	A0A2T3ZSA6_TRIHA	Ig-like domain-containing protein	490	474.134	-1.45618	0.233229	2.33724e-11	4.01377e-09
M431DRAFT_502101	A0A2T4AS38_TRIHA	NADP-dependent oxidoreductase domain-containing protein	379	1308.61	0.972508	0.115798	3.15173e-18	1.45055e-15
M431DRAFT_502117	A0A2T4AS69_TRIHA	D-lactate dehydratase (EC 4.2.1.130)	228	459.653	-0.899313	0.179259	3.31934e-08	3.10506e-06
M431DRAFT_502132	A0A2T4ASB9_TRIHA	DUF1857-domain-containing protein	159	233.235	-0.872304	0.267654	6.37263e-05	0.00213771
M431DRAFT_502133	A0A2T4ASJ6_TRIHA	Uncharacterized protein	271	1625.51	1.40963	0.35813	3.62194e-06	0.00019666
M431DRAFT_502155	A0A2T4ASE4_TRIHA	Uncharacterized protein	205	3247.08	1.22203	0.262002	1.94141e-07	1.49919e-05
M431DRAFT_502262	A0A2T4ASV9_TRIHA	Zn(2)-C6 fungal-type domain-containing protein	127	389.194	1.67672	0.439221	5.76804e-06	0.000290032
M431DRAFT_503028	A0A2T4AUZ5_TRIHA	Uncharacterized protein	299	820.042	2.41212	0.371428	3.63951e-12	7.09765e-10
M431DRAFT_503197	A0A2T4AVE2_TRIHA	Lytic polysaccharide monooxygenase	234	20.1929	2.37876	0.690675	2.78866e-05	0.00107672
M431DRAFT_503387	A0A2T4AVY0_TRIHA	Transcription factor domain-containing protein	490	698.551	0.639293	0.15813	4.67408e-06	0.000242977
M431DRAFT_503468	A0A2T4AN12_TRIHA	Carbohydrate-binding module family 18 protein	62	163.513	1.65524	0.465049	1.517e-05	0.000668757
M431DRAFT_504105	A0A2T4AQ02_TRIHA	Amino acid permease/ SLC12A domain-containing protein	528	578.491	0.926477	0.263412	2.48439e-05	0.000996005
M431DRAFT_504281	A0A2T4AQY4_TRIHA	Uncharacterized protein	231	35.5503	1.56129	0.438234	1.61244e-05	0.000702753
M431DRAFT_504651	A0A2T4ARI1_TRIHA	5-hydroxyisourate hydrolase (HIU hydrolase) (HIUHase) (EC 3.5.2.17)	136	2416.42	0.640298	0.143336	7.41329e-07	4.81906e-05
M431DRAFT_50494	A0A2T4AQ58_TRIHA	Golgi apparatus membrane protein TVP38 (Golgi apparatus membrane protein tvp38)	321	486.511	-0.393029	0.10768	4.87218e-05	0.00169364
M431DRAFT_505290	A0A2T4AKV2_TRIHA	C3H1-type domain-containing protein	384	69.4682	-1.0496	0.355694	0.000156696	0.00433401
M431DRAFT_505297	A0A2T4AKV7_TRIHA	Peptidase C51 domain-containing protein	233	10.3505	-0.145609	0.291659	4.73191e-05	0.00165992
M431DRAFT_505595	A0A2T4ALT8_TRIHA	3-hydroxyisobutyryl-CoA hydrolase (EC 3.1.2.4)	481	1063.82	-0.330619	0.101852	0.000292639	0.0070148
M431DRAFT_505737	A0A2T4AM95_TRIHA	HpcH/HpaI aldolase/citrate lyase domain-containing protein	278	1591.96	-0.51102	0.168036	0.000258146	0.00641517
M431DRAFT_505738	A0A2T4AM98_TRIHA	Phenylacetaldoxime dehydratase	362	142.588	-0.842236	0.319183	0.000433465	0.00942807
M431DRAFT_505928	A0A2T4AMX7_TRIHA	Uncharacterized protein	290	114.577	1.1953	0.396879	0.00011442	0.00340184
M431DRAFT_506146	A0A2T4AH56_TRIHA	Uncharacterized protein	263	1915.09	0.648872	0.176772	2.04733e-05	0.000856601
M431DRAFT_506439	A0A2T4AHX0_TRIHA	Pectinesterase (EC 3.1.1.11)	328	40.5025	2.66714	0.365331	1.45901e-14	3.81532e-12
M431DRAFT_506629	A0A2T4AIK1_TRIHA	Uncharacterized protein	262	347.899	1.19786	0.247053	6.71564e-08	5.80978e-06
M431DRAFT_506832	A0A2T4AJI2_TRIHA	Cupin 2 conserved barrel domain-containing protein	385	98.5708	1.14629	0.257127	4.48572e-07	3.00074e-05
M431DRAFT_506946	A0A2T4AJM3_TRIHA	Uncharacterized protein	326	860.44	0.504573	0.158684	0.000171566	0.00462658
M431DRAFT_507042	A0A2T4AE50_TRIHA	Uncharacterized protein	281	560.492	2.27614	0.275093	6.45713e-18	2.85753e-15
M431DRAFT_507187	A0A2T4AEL2_TRIHA	Uncharacterized protein	128	4908.07	0.767751	0.154841	5.71787e-08	5.06076e-06
M431DRAFT_507188	A0A2T4AES1_TRIHA	Dihydrodipicolinate synthase	332	1127.51	1.73842	0.212331	1.34573e-17	5.73478e-15
M431DRAFT_507189	A0A2T4AES7_TRIHA	D-serine dehydratase-like domain-containing protein	482	726.305	0.72087	0.186236	8.27134e-06	0.000401561
M431DRAFT_507199	A0A2T4AEN2_TRIHA	Uncharacterized protein	65	28822.5	0.394911	0.115561	0.000107476	0.00327148
M431DRAFT_507309	A0A2T4AFE3_TRIHA	ATP synthase subunit 9, mitochondrial (Lipid-binding protein)	143	570.468	-1.9384	0.587761	3.48069e-05	0.00128774
M431DRAFT_507477	A0A2T4AFH5_TRIHA	DUF6699 domain-containing protein	172	26684.6	0.544719	0.153593	4.20932e-05	0.0015088
M431DRAFT_507649	A0A2T4AFX3_TRIHA	Uncharacterized protein	296	3705.4	1.16949	0.227654	1.40581e-08	1.47048e-06
M431DRAFT_507812	A0A2T4AGF3_TRIHA	Mannose-1-phosphate guanyltransferase (EC 2.7.7.13) (GDP-mannose pyrophosphorylase) (GTP-mannose-1-phosphate guanylyltransferase)	332	2261.6	0.344014	0.0796916	4.00331e-06	0.000213251
M431DRAFT_507813	A0A2T4AGE7_TRIHA	Uncharacterized protein	302	152.982	0.491313	0.16049	0.000261229	0.00646387
M431DRAFT_507958	A0A2T4ABT4_TRIHA	NB-ARC domain-containing protein	753	152.75	0.62661	0.159918	8.08723e-06	0.000394287
M431DRAFT_508149	A0A2T4ACD0_TRIHA	NADP-dependent oxidoreductase domain-containing protein	347	2076.03	0.50848	0.123002	4.85202e-06	0.000250347
M431DRAFT_508260	A0A2T4ACU7_TRIHA	Ketol-acid reductoisomerase, mitochondrial (EC 1.1.1.86) (Acetohydroxy-acid reductoisomerase) (Alpha-keto-beta-hydroxylacyl reductoisomerase)	404	15230.3	-0.409676	0.101991	1.15156e-05	0.00053861
M431DRAFT_508591	A0A2T4ADR4_TRIHA	MYND-type domain-containing protein	234	689.893	0.50795	0.103418	1.24079e-07	1.01252e-05
M431DRAFT_508793	A0A2T4A9G4_TRIHA	ATP synthase subunit K, mitochondrial	72	3668.81	0.275952	0.0785944	0.000156021	0.00432572
M431DRAFT_508810	A0A2T4A9R6_TRIHA	3-hydroxyisobutyrate dehydrogenase (HIBADH) (EC 1.1.1.31)	332	725.155	-0.353129	0.113717	0.000408762	0.00904465
M431DRAFT_508831	A0A2T4A9K7_TRIHA	short-chain 2-methylacyl-CoA dehydrogenase (EC 1.3.8.5)	445	738.064	-0.522655	0.139662	2.13413e-05	0.000883286
M431DRAFT_508934	A0A2T4A9W1_TRIHA	TROVE domain-containing protein	867	892.859	-0.694263	0.169442	3.30405e-06	0.000182771
M431DRAFT_508937	A0A2T4AA60_TRIHA	Ketoreductase (KR) domain-containing protein	332	284.837	1.36149	0.268397	1.9955e-08	2.01405e-06
M431DRAFT_508944	A0A2T4A9Y5_TRIHA	pyridoxal 5'-phosphate synthase (glutamine hydrolyzing) (EC 4.3.3.6)	309	855.901	-0.748242	0.168882	7.10091e-07	4.64222e-05
M431DRAFT_509109	A0A2T4AAI9_TRIHA	AAA+ ATPase domain-containing protein	664	2737.11	-0.48497	0.137556	5.19568e-05	0.00178452
M431DRAFT_509340	A0A2T4AB89_TRIHA	Amidase domain-containing protein	581	304.166	-1.57436	0.61147	0.000326669	0.00761792
M431DRAFT_509365	A0A2T4ABE6_TRIHA	Uncharacterized protein	568	50.9917	0.952838	0.314814	0.000126653	0.00367069
M431DRAFT_509413	A0A2T4A7I6_TRIHA	Phosphatidylinositol-specific phospholipase C X domain-containing protein	599	323.493	0.860034	0.244968	2.71183e-05	0.00105777
M431DRAFT_509523	A0A2T4A7Z0_TRIHA	UbiA prenyltransferase	313	273.319	1.62149	0.524366	7.45647e-05	0.00243043
M431DRAFT_509526	A0A2T4A818_TRIHA	Cytochrome P450	558	1760.14	1.09725	0.399896	0.000248857	0.00623823
M431DRAFT_509623	A0A2T4A8K9_TRIHA	Transaldolase	357	350.236	1.39037	0.199058	1.62134e-13	3.96918e-11
M431DRAFT_509726	A0A2T4A8R2_TRIHA	Major facilitator superfamily (MFS) profile domain-containing protein	567	132.228	1.30274	0.360101	1.37573e-05	0.00062814
M431DRAFT_509742	A0A2T4A8T9_TRIHA	TIGR04076 family protein	89	26.0498	2.49594	0.452856	1.74744e-09	2.16194e-07
M431DRAFT_509924	A0A2T4A6G9_TRIHA	L-serine ammonia-lyase (EC 4.3.1.17)	360	628.355	0.409825	0.118272	9.69929e-05	0.003
M431DRAFT_509931	A0A2T4A6K1_TRIHA	N-acetyltransferase domain-containing protein	473	97.6374	0.640023	0.223583	0.000331852	0.00768268
M431DRAFT_510269	A0A2T4A4S1_TRIHA	tripeptidyl-peptidase II (EC 3.4.14.10)	602	10134.3	0.917867	0.312953	0.000165561	0.00449638
M431DRAFT_510362	A0A2T4A522_TRIHA	Carbohydrate-binding module family 50 protein	586	2982.34	-1.84861	0.363936	1.82477e-08	1.85804e-06
M431DRAFT_510364	A0A2T4A518_TRIHA	Uncharacterized protein	360	1294.13	-1.69427	0.33793	2.44809e-08	2.42825e-06
M431DRAFT_510542	A0A2T4A5S1_TRIHA	Wax synthase domain-containing protein	461	37.3436	1.09203	0.347859	8.02757e-05	0.002583
M431DRAFT_510816	A0A2T4A3M7_TRIHA	Alpha/beta hydrolase fold-3 domain-containing protein	427	670.712	0.405692	0.129629	0.000293985	0.00703242
M431DRAFT_510916	A0A2T4A3W6_TRIHA	Major facilitator superfamily (MFS) profile domain-containing protein	534	229.366	1.7652	0.23486	2.8819e-15	8.7261e-13
M431DRAFT_510918	A0A2T4A3Y5_TRIHA	Uncharacterized protein	251	287.902	2.48176	0.158257	1.15436e-56	8.55703e-53
M431DRAFT_510929	A0A2T4A3Z5_TRIHA	GPI ethanolamine phosphate transferase 3	1065	789.825	-0.652635	0.154164	1.98881e-06	0.000118566
M431DRAFT_511110	A0A2T4A4K0_TRIHA	DUF4148 domain-containing protein	89	5573.83	0.923481	0.273521	4.14929e-05	0.00149661
M431DRAFT_511312	A0A2T4A2A8_TRIHA	Polysaccharide lyase family 7 protein	206	168.685	0.994421	0.320041	9.48576e-05	0.00294982
M431DRAFT_511571	A0A2T4A0R7_TRIHA	Myb/SANT-like domain-containing protein	416	886.115	0.40562	0.0886469	8.72573e-07	5.54686e-05
M431DRAFT_511588	A0A2T4A0S5_TRIHA	Uncharacterized protein	282	1789.87	0.89955	0.134272	1.38476e-12	2.89691e-10
M431DRAFT_511604	A0A2T4A0V0_TRIHA	NmrA-like domain-containing protein	303	98.0155	0.975231	0.375696	0.000438464	0.00948873
M431DRAFT_511607	A0A2T4A0U7_TRIHA	Zn(2)-C6 fungal-type domain-containing protein	713	83.5457	0.717693	0.267794	0.00046347	0.00988523
M431DRAFT_511781	A0A2T4A1N4_TRIHA	Major facilitator superfamily (MFS) profile domain-containing protein	551	53.6448	1.24113	0.247186	2.85993e-08	2.71953e-06
M431DRAFT_511791	A0A2T4A1F4_TRIHA	Amidase domain-containing protein	576	396.86	0.729922	0.212586	4.19262e-05	0.00150751
M431DRAFT_511859	A0A2T4A1S2_TRIHA	Haloacid dehalogenase	259	2313.76	-0.811403	0.249906	7.09059e-05	0.00232434
M431DRAFT_512042	A0A2T4A0C9_TRIHA	Uncharacterized protein	180	92.8246	-1.42352	0.406001	1.98275e-05	0.000834215
M431DRAFT_512174	A0A2T4A0J8_TRIHA	Metallo-beta-lactamase domain-containing protein	635	675.838	-0.700337	0.238377	0.000220869	0.00565996
M431DRAFT_512303	A0A2T3ZZ88_TRIHA	Glucanase (EC 3.2.1.-)	471	29971.5	0.884737	0.318036	0.000282122	0.00683388
M431DRAFT_512404	A0A2T3ZZF4_TRIHA	Glutamate--ammonia ligase	450	101.186	-1.56614	0.446029	1.90938e-05	0.000810678
M431DRAFT_512588	A0A2T3ZYD4_TRIHA	RGS domain-containing protein	576	1052.62	-0.857787	0.303603	0.000256656	0.00639195
M431DRAFT_512860	A0A2T3ZX73_TRIHA	GMC oxidoreductase	594	67.2524	-1.59904	0.409978	4.06566e-06	0.000215574
M431DRAFT_513172	A0A2T3ZWI4_TRIHA	Cupin type-2 domain-containing protein	124	300.261	0.532473	0.14393	2.40906e-05	0.000976008
M431DRAFT_513284	A0A2T3ZW75_TRIHA	Alpha/beta hydrolase fold-3 domain-containing protein	313	150.875	1.35314	0.399801	3.18889e-05	0.00121093
M431DRAFT_513430	A0A2T3ZVR2_TRIHA	Uncharacterized protein	486	60.3764	-1.09192	0.355677	9.85549e-05	0.00304014
M431DRAFT_513492	A0A2T3ZV86_TRIHA	non-reducing end alpha-L-arabinofuranosidase (EC 3.2.1.55)	499	36.9409	2.30426	0.561345	1.6809e-06	0.000101259
M431DRAFT_513507	A0A2T3ZVA9_TRIHA	Glycoside hydrolase family 16 protein	282	11.8996	3.37191	0.71856	1.54932e-07	1.23795e-05
M431DRAFT_513600	A0A2T3ZUV1_TRIHA	Alpha-L-arabinofuranosidase (EC 3.2.1.55)	322	523.754	1.92984	0.418977	1.72218e-07	1.36658e-05
M431DRAFT_513682	A0A2T3ZUG3_TRIHA	Metal homeostatis protein bsd2	331	3218.87	0.264892	0.069269	4.94352e-05	0.00170811
M431DRAFT_513776	A0A2T3ZTT3_TRIHA	Trichothecene 3-O-acetyltransferase	461	170.736	0.831562	0.213435	6.20171e-06	0.000308904
M431DRAFT_513818	A0A2T3ZTW1_TRIHA	chitinase (EC 3.2.1.14)	392	169.117	0.529046	0.137732	1.43538e-05	0.000642975
M431DRAFT_5140	A0A2T4ABK2_TRIHA	GST N-terminal domain-containing protein	240	591.202	0.895482	0.196288	3.27184e-07	2.29548e-05
M431DRAFT_514175	A0A2T3ZSP1_TRIHA	Uncharacterized protein	112	622.452	-1.56771	0.276323	7.08056e-10	9.34344e-08
M431DRAFT_514178	A0A2T3ZSP4_TRIHA	Uncharacterized protein	1227	740.251	-2.39027	0.382326	1.84367e-11	3.21414e-09
M431DRAFT_514275	A0A2T3ZS74_TRIHA	Enoyl reductase (ER) domain-containing protein	384	515.757	-2.65483	0.488723	2.43056e-09	2.91312e-07
M431DRAFT_514298	A0A2T3ZS66_TRIHA	C2H2-type domain-containing protein	201	5754.33	0.311567	0.0808844	3.42625e-05	0.00127821
M431DRAFT_514316	A0A2T3ZRZ8_TRIHA	Aldehyde dehydrogenase domain-containing protein	486	78.7769	1.98856	0.367599	3.06521e-09	3.63591e-07
M431DRAFT_514349	A0A2T3ZRP9_TRIHA	Uncharacterized protein	171	962.243	0.649229	0.136699	1.88119e-07	1.48254e-05
M431DRAFT_514423	A0A2T3ZRB2_TRIHA	3-isopropylmalate dehydrogenase (EC 1.1.1.85)	383	121.856	3.06214	0.246574	1.0845e-36	2.07971e-33
M431DRAFT_514432	A0A2T3ZR95_TRIHA	RNase H type-1 domain-containing protein	244	57.4889	0.839545	0.299722	0.000283381	0.00684996
M431DRAFT_516315	A0A2T4AQ42_TRIHA	Uncharacterized protein	159	36.1649	1.58646	0.565194	0.000181427	0.00485464
M431DRAFT_518894	A0A2T4AJE7_TRIHA	Peptidase S33 tripeptidyl aminopeptidase-like C-terminal domain-containing protein	578	139.341	0.956332	0.251963	8.59938e-06	0.000415733
M431DRAFT_519838	A0A2T4ABR3_TRIHA	HD domain-containing protein	483	17.6166	2.28323	0.578921	3.64668e-06	0.000196989
M431DRAFT_520527	A0A2T4A922_TRIHA	Amino acid permease/ SLC12A domain-containing protein	388	14.9641	1.36293	0.460287	0.000128768	0.0037133
M431DRAFT_520735	A0A2T4A9X1_TRIHA	NAD-dependent epimerase/dehydratase domain-containing protein	340	270.151	-0.768422	0.279521	0.000346928	0.0079517
M431DRAFT_520782	A0A2T4A9U2_TRIHA	Uncharacterized protein	289	166.554	-1.95059	0.310008	1.38287e-11	2.4479e-09
M431DRAFT_521432	A0A2T4A857_TRIHA	Uncharacterized protein	2382	134.246	1.09746	0.328063	4.0504e-05	0.00147481
M431DRAFT_522092	A0A2T4A4M4_TRIHA	FAD-binding PCMH-type domain-containing protein	615	435.392	0.760115	0.26662	0.000266176	0.00655229
M431DRAFT_522738	A0A2T4A3Y0_TRIHA	Dihydroxyacetone kinase	578	91.9451	6.89768	0.47125	1.23696e-48	4.74417e-45
M431DRAFT_523489	A0A2T4A1E2_TRIHA	Uncharacterized protein	111	23.0405	2.94808	0.748611	3.6235e-06	0.00019666
M431DRAFT_523603	A0A2T4A1I7_TRIHA	FAD-binding domain-containing protein	490	28.0638	1.26277	0.322056	4.96473e-06	0.000255019
M431DRAFT_523955	A0A2T4A0N2_TRIHA	PBP domain-containing protein	307	164.336	-1.16164	0.387763	0.00012156	0.00354993
M431DRAFT_525077	A0A2T3ZVG1_TRIHA	endo-polygalacturonase (EC 3.2.1.15)	380	191.378	2.23443	0.504486	4.02057e-07	2.72121e-05
M431DRAFT_525297	A0A2T3ZUY9_TRIHA	Amidohydrolase-related domain-containing protein	508	98.349	0.56489	0.159276	4.06567e-05	0.0014757
M431DRAFT_525317	A0A2T3ZUT5_TRIHA	Enoyl reductase (ER) domain-containing protein	358	981.23	1.05068	0.248556	1.27121e-06	7.85711e-05
M431DRAFT_525466	A0A2T3ZU20_TRIHA	Mating factor A secretion protein STE6-like protein	1780	37.038	-2.82173	0.578609	3.83198e-08	3.55571e-06
M431DRAFT_526009	A0A2T3ZSB8_TRIHA	FAD-binding PCMH-type domain-containing protein	592	175.003	-2.71974	0.3139	2.65122e-19	1.3263e-16
M431DRAFT_526013	A0A2T3ZS86_TRIHA	Ketosynthase family 3 (KS3) domain-containing protein	2176	73.3008	-2.88287	0.398305	3.02153e-14	7.72573e-12
M431DRAFT_526221	A0A2T4AS89_TRIHA	Peptidase S1 domain-containing protein	258	1069.33	1.8374	0.552772	3.34643e-05	0.0012583
M431DRAFT_526687	A0A2T4AU56_TRIHA	phosphoethanolamine N-methyltransferase (EC 2.1.1.103)	267	1147	-0.759042	0.212987	2.44576e-05	0.000983958
M431DRAFT_527303	A0A2T4ANC1_TRIHA	F-box domain-containing protein	424	805.526	0.501732	0.142131	5.15735e-05	0.00177666
M431DRAFT_528472	A0A2T4AKI5_TRIHA	tripeptidyl-peptidase II (EC 3.4.14.10)	631	2270.68	1.18567	0.332691	1.98657e-05	0.000834215
M431DRAFT_530097	A0A2T4AEM2_TRIHA	Major facilitator superfamily (MFS) profile domain-containing protein	501	341.575	1.39823	0.144342	2.07049e-23	1.48894e-20
M431DRAFT_530682	A0A2T4ABW1_TRIHA	SSCRP protein	113	756.11	1.4975	0.285557	8.04165e-09	8.89685e-07
M431DRAFT_531171	A0A2T4ADR2_TRIHA	Dihydroxyacetone kinase	585	359.992	1.04368	0.210929	4.44085e-08	4.05527e-06
M431DRAFT_531323	A0A2T4A949_TRIHA	Transcription factor domain-containing protein	664	10.5521	1.76413	0.584668	0.000108045	0.00327149
M431DRAFT_531912	A0A2T4A7H5_TRIHA	Cell wall protein PhiA	210	124.478	2.15231	0.417234	1.18817e-08	1.25423e-06
M431DRAFT_534889	A0A2T3ZXI5_TRIHA	AAA+ ATPase domain-containing protein	693	157.597	0.591504	0.167394	3.89192e-05	0.00142613
M431DRAFT_535230	A0A2T3ZW94_TRIHA	Cytochrome P450 monooxygenase	510	2313.36	1.23755	0.13989	5.15004e-20	2.96282e-17
M431DRAFT_536146	A0A2T3ZS72_TRIHA	Uncharacterized protein	331	2099.6	-1.90073	0.163372	1.79734e-32	2.95431e-29
M431DRAFT_540582	A0A2T4A0T2_TRIHA	Uncharacterized protein	440	67.9883	1.35177	0.444916	0.00010199	0.00312931
M431DRAFT_543143	A0A2T3ZXE7_TRIHA	Carbohydrate-binding module family 50 protein	362	75.0248	1.11619	0.326619	3.16871e-05	0.00120726
M431DRAFT_546947	A0A2T3ZU39_TRIHA	Nephrocystin-3	951	110.063	0.730213	0.187461	7.69365e-06	0.000378304
M431DRAFT_546993	A0A2T3ZU59_TRIHA	Uncharacterized protein	2324	20.6554	-3.05273	0.738714	1.86667e-06	0.000111864
M431DRAFT_547019	A0A2T3ZU67_TRIHA	ABC transporter	1333	162.017	-2.68389	0.645851	1.24346e-06	7.73362e-05
M431DRAFT_549088	A0A2T4AMS4_TRIHA	Cytochrome-b5 reductase	461	120.649	1.27761	0.217759	2.34501e-10	3.41541e-08
M431DRAFT_5930	A0A2T4A9F8_TRIHA	N-acetyltransferase B complex non catalytic subunit	982	596.095	-0.3251	0.0900351	8.46143e-05	0.00269688
M431DRAFT_6348	A0A2T4AAK5_TRIHA	Ecp2 effector protein domain-containing protein	134	38.9226	2.65724	0.654847	3.45007e-06	0.000189031
M431DRAFT_6577	A0A2T4ABJ0_TRIHA	Orc1-like AAA ATPase domain-containing protein	394	51.3896	0.72615	0.255598	0.000295342	0.00704376
M431DRAFT_67622	A0A2T4AFG8_TRIHA	Uncharacterized protein	547	1094.86	0.84644	0.229275	1.40197e-05	0.000635082
M431DRAFT_68908	A0A2T4A6Y5_TRIHA	Protein kinase domain-containing protein	378	7.33246	1.68572	0.608703	0.000263758	0.00651245
M431DRAFT_6909	A0A2T4A8G7_TRIHA	F-box domain-containing protein	1001	727.298	-0.354435	0.0921347	2.76547e-05	0.00107276
M431DRAFT_6915	A0A2T4A8N6_TRIHA	homocitrate synthase (EC 2.3.3.14)	417	13.9222	-0.219313	0.48286	8.69601e-06	0.000418645
M431DRAFT_69921	A0A2T4AN15_TRIHA	Uncharacterized protein	177	40.5335	4.3349	0.652183	1.44657e-12	2.97218e-10
M431DRAFT_70806	A0A2T4ATZ0_TRIHA	2-dehydropantoate 2-reductase	412	1470.2	0.30299	0.0907209	0.000245931	0.00620543
M431DRAFT_71098	A0A2T4AVQ3_TRIHA	isocitrate dehydrogenase (NAD(+)) (EC 1.1.1.41) (Isocitric dehydrogenase) (NAD(+)-specific ICDH)	379	1826.02	-0.519392	0.127414	5.46007e-06	0.00027722
M431DRAFT_71180	A0A2T4AUV2_TRIHA	Major facilitator superfamily (MFS) profile domain-containing protein	473	289.245	0.825477	0.176102	1.9105e-07	1.48528e-05
M431DRAFT_71227	A0A2T4AT82_TRIHA	Peptidase S8/S53 domain-containing protein	294	524.611	0.363331	0.108525	0.000171697	0.00462658
M431DRAFT_71357	A0A2T4AT03_TRIHA	amidase (EC 3.5.1.4)	551	312.838	-0.501259	0.138381	3.63937e-05	0.00133785
M431DRAFT_71613	A0A2T4ASK4_TRIHA	beta-glucosidase (EC 3.2.1.21)	744	5468.97	1.23451	0.402008	0.000102425	0.00313431
M431DRAFT_71962	A0A2T4ASR7_TRIHA	alpha-galactosidase (EC 3.2.1.22)	621	485.446	1.90653	0.254378	3.46875e-15	1.02337e-12
M431DRAFT_72612	A0A2T4ATI2_TRIHA	Carbohydrate esterase family 3 protein	294	251.455	0.587107	0.202438	0.000313227	0.00736382
M431DRAFT_73083	A0A2T4AS40_TRIHA	Aldehyde dehydrogenase domain-containing protein	489	197.545	0.718597	0.202015	2.67875e-05	0.00105193
M431DRAFT_73179	A0A2T4ASK8_TRIHA	FAD/NAD(P)-binding domain-containing protein	558	14.6149	1.34129	0.505165	0.000313599	0.00736382
M431DRAFT_74112	A0A2T4APY5_TRIHA	Uncharacterized protein	429	2351.19	0.730914	0.26063	0.000325483	0.00761179
M431DRAFT_75576	A0A2T4AN68_TRIHA	Major facilitator superfamily (MFS) profile domain-containing protein	550	402.533	1.25722	0.217248	4.12195e-10	5.71408e-08
M431DRAFT_75687	A0A2T4ARZ5_TRIHA	Glycoside hydrolase family 132 protein	440	3309.81	0.560388	0.117803	2.10213e-07	1.59126e-05
M431DRAFT_75757	A0A2T4ARN3_TRIHA	Transcription elongation factor Spt6	1411	872.266	-0.35518	0.103561	0.000133653	0.00381221
M431DRAFT_75849	A0A2T4AQ62_TRIHA	Heterokaryon incompatibility domain-containing protein	342	223.242	0.733966	0.241015	0.000152311	0.00423308
M431DRAFT_7586	A0A2T4A585_TRIHA	Uncharacterized protein	173	143.85	-1.75961	0.252803	1.70338e-13	4.08315e-11
M431DRAFT_75952	A0A2T4ARA7_TRIHA	Gfd2/YDR514C-like C-terminal domain-containing protein	520	283.685	-0.505866	0.125012	6.50746e-06	0.000322736
M431DRAFT_76094	A0A2T4AQZ5_TRIHA	Zn(2)-C6 fungal-type domain-containing protein	624	438.114	0.497527	0.144482	6.92051e-05	0.00228814
M431DRAFT_76598	A0A2T4AR90_TRIHA	DUF4149 domain-containing protein	181	1886.19	0.518341	0.121293	2.30602e-06	0.000134005
M431DRAFT_77190	A0A2T4ALJ0_TRIHA	Transferase family protein	489	94.1884	1.0308	0.202917	2.31055e-08	2.31176e-06
M431DRAFT_77311	A0A2T4AKF3_TRIHA	ABC transporter	1435	331.234	0.625078	0.200201	0.00014961	0.00418836
M431DRAFT_77605	A0A2T4AM04_TRIHA	aminodeoxychorismate synthase (EC 2.6.1.85) (Para-aminobenzoate synthase) (p-aminobenzoic acid synthase)	870	274.902	-0.611838	0.195821	0.000146228	0.00411369
M431DRAFT_77756	A0A2T4AJP9_TRIHA	propanoyl-CoA C-acyltransferase (EC 2.3.1.176) (Propanoyl-CoA C-acyltransferase)	458	520.442	-0.978816	0.334803	0.000164882	0.00449557
M431DRAFT_7779	A0A2T4A5L6_TRIHA	Extracellular membrane protein CFEM domain-containing protein	368	413.169	-0.74444	0.232065	8.78552e-05	0.00277709
M431DRAFT_7782	A0A2T4A5N9_TRIHA	Extracellular membrane protein CFEM domain-containing protein	377	231.469	0.48047	0.153302	0.000214046	0.00554689
M431DRAFT_7786	A0A2T4A5M0_TRIHA	C2H2-type domain-containing protein	517	433.573	0.438246	0.142147	0.000297448	0.00705657
M431DRAFT_79197	A0A2T4ALV8_TRIHA	SWR1-complex protein 4	584	244.28	-0.42519	0.142532	0.000438728	0.00948873
M431DRAFT_79764	A0A2T4AJS4_TRIHA	HMA domain-containing protein	84	3831.25	-0.739004	0.171839	1.27697e-06	7.85711e-05
M431DRAFT_79963	A0A2T4AGS2_TRIHA	Glycoside hydrolase family 92 protein	783	1381.63	0.952798	0.208084	2.90771e-07	2.09101e-05
M431DRAFT_8034	A0A2T4A3R8_TRIHA	Cytochrome P450 alkane hydroxylase	516	155.091	-1.06135	0.230477	2.4115e-07	1.77864e-05
M431DRAFT_80467	A0A2T4AH76_TRIHA	Glycoside hydrolase family 5 protein	409	806.975	-0.446112	0.148972	0.000379083	0.00851575
M431DRAFT_80766	A0A2T4AHZ5_TRIHA	O-methylsterigmatocystin oxidoreductase	534	7090.37	0.572332	0.199071	0.000368616	0.0083326
M431DRAFT_80803	A0A2T4AHZ7_TRIHA	Major facilitator superfamily (MFS) profile domain-containing protein	602	1026.64	0.714088	0.226589	0.000115676	0.00341274
M431DRAFT_81201	A0A2T4AHU4_TRIHA	C2H2-type domain-containing protein	256	377.288	0.319712	0.0880161	8.1209e-05	0.00260276
M431DRAFT_8135	A0A2T4A417_TRIHA	Thioesterase domain-containing protein	325	603.109	-0.585718	0.203735	0.000346917	0.0079517
M431DRAFT_81392	A0A2T4AIL4_TRIHA	Glucoamylase (EC 3.2.1.3) (1,4-alpha-D-glucan glucohydrolase) (Glucan 1,4-alpha-glucosidase)	631	2231.91	-0.81279	0.16054	2.95526e-08	2.78715e-06
M431DRAFT_8151	A0A2T4A460_TRIHA	Adenosylhomocysteinase (EC 3.13.2.1)	449	8604.78	-0.410453	0.132932	0.000327917	0.00761792
M431DRAFT_82573	A0A2T4AE69_TRIHA	Major facilitator superfamily (MFS) profile domain-containing protein	525	424.796	-0.911533	0.179273	2.47603e-08	2.43497e-06
M431DRAFT_82620	A0A2T4AEK5_TRIHA	Cytochrome P450	459	3019.57	-0.904508	0.322835	0.000248308	0.00623823
M431DRAFT_82940	A0A2T4AEF9_TRIHA	NmrA-like domain-containing protein	318	343.419	0.515022	0.15611	0.000113706	0.00339819
M431DRAFT_82963	A0A2T4AEL5_TRIHA	Copper resistance protein Crd2	112	129.96	2.29698	0.570739	2.33576e-06	0.000135052
M431DRAFT_82981	A0A2T4AE22_TRIHA	STAS domain-containing protein	680	2194.68	0.630796	0.226374	0.000412336	0.00908877
M431DRAFT_8305	A0A2T4A1T6_TRIHA	GTP cyclohydrolase N-terminal domain-containing protein	526	3936.58	-0.408598	0.116198	7.48919e-05	0.0024342
M431DRAFT_8345	A0A2T4A1Z1_TRIHA	Nitroreductase domain-containing protein	205	590.284	1.13096	0.244232	2.02334e-07	1.55204e-05
M431DRAFT_83695	A0A2T4AEG7_TRIHA	Uncharacterized protein	315	27.017	0.920698	0.348744	0.000418054	0.00917964
M431DRAFT_83728	A0A2T4AF17_TRIHA	Hydantoinase/oxoprolinase N-terminal domain-containing protein	1001	1257.13	-0.398143	0.0795094	1.08257e-07	8.96118e-06
M431DRAFT_84099	A0A2T4AFT3_TRIHA	Major facilitator superfamily (MFS) profile domain-containing protein	511	448.619	0.640267	0.192514	7.24657e-05	0.00236872
M431DRAFT_84586	A0A2T4ABM9_TRIHA	Polysaccharide lyase family 7 protein	205	17.8241	9.88519	2.68651	1.90751e-15	5.93184e-13
M431DRAFT_85057	A0A2T4ACN3_TRIHA	Membrane anchor Opy2 N-terminal domain-containing protein	424	3925.76	0.332287	0.0843264	2.28842e-05	0.000933709
M431DRAFT_85385	A0A2T4ADS2_TRIHA	Folylpolyglutamate synthase (EC 6.3.2.17) (Folylpoly-gamma-glutamate synthetase) (Tetrahydrofolylpolyglutamate synthase)	498	760.409	-0.365226	0.108534	0.000159928	0.00440223
M431DRAFT_85456	A0A2T4AC89_TRIHA	Phosphoglycerate mutase family protein	170	519.544	1.95617	0.345466	7.14604e-10	9.34344e-08
M431DRAFT_85618	A0A2T4ABI9_TRIHA	Glycoside hydrolase family 30 protein	458	1930.52	1.35453	0.336595	2.60245e-06	0.000147506
M431DRAFT_85739	A0A2T4ABY5_TRIHA	Amino acid transporter transmembrane domain-containing protein	509	926.716	-0.609401	0.196341	0.000161483	0.00443442
M431DRAFT_85912	A0A2T4ACW2_TRIHA	Mitochondrial carrier protein	402	375.077	-0.484281	0.143003	8.99636e-05	0.0028282
M431DRAFT_85951	A0A2T4ABQ8_TRIHA	Uncharacterized protein	150	42.0445	0.830728	0.277511	0.000165693	0.00449638
M431DRAFT_86185	A0A2T4AD49_TRIHA	AAA+ ATPase domain-containing protein	794	2271.88	-0.696567	0.17592	5.77241e-06	0.000290032
M431DRAFT_86254	A0A2T4AC78_TRIHA	Uncharacterized protein	116	42.103	1.74388	0.694154	0.000381012	0.00852903
M431DRAFT_87166	A0A2T4A9K6_TRIHA	RTA1 like protein	318	426.489	-0.612663	0.190956	0.000114999	0.00340458
M431DRAFT_87195	A0A2T4ABA7_TRIHA	Cyanovirin-N domain-containing protein	155	7.7566	5.21712	1.65963	2.71201e-05	0.00105777
M431DRAFT_87202	A0A2T4A936_TRIHA	RlpA-like protein double-psi beta-barrel domain-containing protein	152	6.9117	5.8957	1.58971	2.25224e-06	0.000131545
M431DRAFT_87512	A0A2T4AAD9_TRIHA	GST N-terminal domain-containing protein	246	1324.23	0.691015	0.24439	0.000298819	0.00707451
M431DRAFT_87692	A0A2T4AB32_TRIHA	GED domain-containing protein	725	1552.97	-0.877088	0.314545	0.000277103	0.00674069
M431DRAFT_88073	A0A2T4AAI4_TRIHA	Uncharacterized protein	264	161.474	0.555925	0.191783	0.00035013	0.00800914
M431DRAFT_88202	A0A2T4A9Z9_TRIHA	Major facilitator superfamily (MFS) profile domain-containing protein	578	808.2	-0.61238	0.174999	4.11981e-05	0.00149065
M431DRAFT_88345	A0A2T4AAK8_TRIHA	NADH dehydrogenase [ubiquinone] 1 beta subcomplex subunit 8, mitochondrial	172	2991.93	0.233398	0.0701836	0.000395254	0.00879651
M431DRAFT_88500	A0A2T4A7W5_TRIHA	Transcription factor domain-containing protein	422	227.757	0.523668	0.143682	2.98435e-05	0.00114842
M431DRAFT_88590	A0A2T4A7P2_TRIHA	Glutathione S-transferase	216	129.06	0.552121	0.161213	6.30789e-05	0.00212218
M431DRAFT_88632	A0A2T4A8U8_TRIHA	NADP-dependent oxidoreductase domain-containing protein	550	129.21	1.7947	0.262068	3.83158e-13	8.99718e-11
M431DRAFT_88832	A0A2T4A7F3_TRIHA	CHK kinase-like domain-containing protein	353	17.0349	6.72758	2.66048	0.000193173	0.00510955
M431DRAFT_89133	A0A2T4A7Q5_TRIHA	Peroxidase (EC 1.11.1.-)	467	41.8648	1.52445	0.459065	3.62133e-05	0.00133548
M431DRAFT_89222	A0A2T4A8Y5_TRIHA	Cellulase (EC 3.2.1.4)	248	12365.9	1.05247	0.29727	2.08462e-05	0.000869044
M431DRAFT_89646	A0A2T4A7F1_TRIHA	Cerato-platanin	280	2007.78	0.756407	0.112246	1.32878e-12	2.83129e-10
M431DRAFT_90012	A0A2T4A6G8_TRIHA	Glutamate dehydrogenase	452	1247.8	-0.900416	0.281919	7.60718e-05	0.00246558
M431DRAFT_90744	A0A2T4A625_TRIHA	Uncharacterized protein	823	603.791	-0.355318	0.0985103	6.8893e-05	0.00228439
M431DRAFT_91534	A0A2T4A4N6_TRIHA	Uncharacterized protein	214	7288.25	1.99476	0.351481	5.89052e-10	7.97368e-08
M431DRAFT_91652	A0A2T4A5X2_TRIHA	Glycine cleavage system P protein (EC 1.4.4.2)	1009	724.725	-0.631924	0.157763	5.46923e-06	0.00027722
M431DRAFT_91694	A0A2T4A5B0_TRIHA	Barwin domain-containing protein	144	265.511	6.28817	0.717789	8.69789e-20	4.549e-17
M431DRAFT_91773	A0A2T4A4K2_TRIHA	Beta-xylanase (EC 3.2.1.8)	323	2754.47	5.90629	0.875771	6.36228e-13	1.40778e-10
M431DRAFT_91916	A0A2T4A473_TRIHA	Glycoside hydrolase family 12 protein	235	5883.32	2.15519	0.349139	2.54086e-11	4.29928e-09
M431DRAFT_91930	A0A2T4A3Y7_TRIHA	Dihydrodipicolinate synthase	328	454.616	1.48043	0.174141	1.05263e-18	5.0465e-16
M431DRAFT_92163	A0A2T4A3T2_TRIHA	Sulfotransferase domain-containing protein	304	2854.16	-1.12006	0.186211	1.17252e-10	1.82311e-08
M431DRAFT_92454	A0A2T4A3W7_TRIHA	Methyltransferase domain-containing protein	462	291.207	0.729795	0.244398	0.00018614	0.0049577
M431DRAFT_93015	A0A2T4A3D3_TRIHA	Alpha-L-arabinofuranosidase (EC 3.2.1.55)	382	6092.21	1.57888	0.348332	2.78387e-07	2.01454e-05
M431DRAFT_93107	A0A2T4A1Y9_TRIHA	F-box domain-containing protein	895	661.977	-0.441319	0.139413	0.000220295	0.00565785
M431DRAFT_93113	A0A2T4A2E5_TRIHA	Peptidase S53 domain-containing protein	672	2291.76	-0.971303	0.340749	0.000204752	0.00535427
M431DRAFT_93320	A0A2T4A2Q9_TRIHA	TauD/TfdA-like domain-containing protein	391	8990.63	0.952034	0.209645	3.02289e-07	2.16033e-05
M431DRAFT_93671	A0A2T4A2J9_TRIHA	GMC oxidoreductase	593	244.068	-0.966747	0.352161	0.000284036	0.00685139
M431DRAFT_93878	A0A2T4A2W7_TRIHA	CENP-V/GFA domain-containing protein	129	30.4089	1.68037	0.650842	0.000328393	0.00761792
M431DRAFT_93934	A0A2T4A2E3_TRIHA	Uncharacterized protein	495	371.542	0.463238	0.124369	2.76907e-05	0.00107276
M431DRAFT_94444	A0A2T4A1Q5_TRIHA	alpha-galactosidase (EC 3.2.1.22)	494	30.5056	0.891065	0.332057	0.000391363	0.00872678
M431DRAFT_94495	A0A2T4A1Y1_TRIHA	Apple domain-containing protein	293	676.192	0.40964	0.136101	0.000429388	0.00937483
M431DRAFT_94998	A0A2T4A0S3_TRIHA	Carbohydrate-binding module family 1 protein	299	6703.91	1.08662	0.310736	2.17168e-05	0.000895604
M431DRAFT_95086	A0A2T3ZZY5_TRIHA	Major facilitator superfamily (MFS) profile domain-containing protein	533	154.712	0.776422	0.228082	4.35902e-05	0.00155278
M431DRAFT_95162	A0A2T3ZZU9_TRIHA	alpha-galactosidase (EC 3.2.1.22)	476	12.2691	4.70731	0.825276	1.31477e-09	1.66239e-07
M431DRAFT_95211	A0A2T3ZZZ6_TRIHA	Uncharacterized protein	424	420.377	0.493951	0.169688	0.00041695	0.00917289
M431DRAFT_95735	A0A2T3ZZS0_TRIHA	Lipoyl synthase, mitochondrial (EC 2.8.1.8) (Lipoate synthase) (LS) (Lip-syn) (Lipoic acid synthase)	398	483.43	-0.338249	0.0906052	4.67379e-05	0.00164454
M431DRAFT_95903	A0A2T3ZZF1_TRIHA	Uncharacterized protein	972	95.8892	-1.37694	0.419601	4.37895e-05	0.00155507
M431DRAFT_9593	A0A2T3ZY27_TRIHA	OPT family small oligopeptide transporter	795	276.612	1.0278	0.321724	7.04512e-05	0.00231603
M431DRAFT_96065	A0A2T3ZZM9_TRIHA	ferric-chelate reductase (NADPH) (EC 1.16.1.9)	533	2220.49	0.608522	0.125943	1.34521e-07	1.09e-05
M431DRAFT_96076	A0A2T3ZZM3_TRIHA	ABC transporter domain-containing protein	1105	1024.42	-0.565523	0.132777	2.19561e-06	0.000129552
M431DRAFT_96127	A0A2T3ZZN4_TRIHA	alpha-1,2-Mannosidase (EC 3.2.1.-)	590	184.094	0.814727	0.221514	1.54455e-05	0.000678307
M431DRAFT_96222	A0A2T3ZYZ0_TRIHA	Carrier domain-containing protein	1787	654.663	-0.789043	0.252552	0.000107959	0.00327149
M431DRAFT_96313	A0A2T3ZZ53_TRIHA	Glycosyltransferase family 71 protein	493	415.277	0.796078	0.2815	0.000272567	0.0066444
M431DRAFT_96472	A0A2T3ZY63_TRIHA	Transcription factor domain-containing protein	288	65.1474	0.845925	0.205767	2.51567e-06	0.000143294
M431DRAFT_9700	A0A2T3ZYG9_TRIHA	C2H2-type domain-containing protein	524	3784.43	-0.727594	0.196202	1.49969e-05	0.000666231
M431DRAFT_9734	A0A2T3ZYL2_TRIHA	Uncharacterized protein	198	107.947	5.46977	0.564811	1.49425e-23	1.14619e-20
M431DRAFT_97567	A0A2T3ZX40_TRIHA	Glycosidase (EC 3.2.-.-)	475	3663.21	0.390488	0.126087	0.000402378	0.00892054
M431DRAFT_98474	A0A2T3ZW66_TRIHA	Amidase domain-containing protein	559	209.863	0.496618	0.148657	0.000100929	0.00310504
M431DRAFT_98761	A0A2T3ZWA4_TRIHA	Uncharacterized protein	195	104.266	4.2279	0.53093	7.61292e-17	2.91981e-14
M431DRAFT_98839	A0A2T3ZVR9_TRIHA	TauD/TfdA-like domain-containing protein	322	104.811	-1.09178	0.410344	0.000327075	0.00761792
M431DRAFT_98945	A0A2T3ZVS4_TRIHA	Glutathionylspermidine synthase pre-ATP-grasp-like domain-containing protein	518	484.385	-1.38233	0.380267	1.16388e-05	0.000542172
M431DRAFT_98967	A0A2T3ZVS3_TRIHA	N-acetyltransferase domain-containing protein	189	54.7755	-0.800667	0.229834	3.11263e-05	0.0011938
M431DRAFT_99104	A0A2T3ZVF2_TRIHA	Peptidase S53 domain-containing protein	621	2950.11	1.16693	0.261681	4.51937e-07	3.00577e-05
M431DRAFT_99474	A0A2T3ZV36_TRIHA	Glycosyltransferase family 1 protein	887	268.439	-1.12638	0.176795	1.08762e-11	1.95533e-09
M431DRAFT_99712	A0A2T3ZUS6_TRIHA	Uncharacterized protein	173	283.501	1.54284	0.603252	0.000361585	0.00820591
M431DRAFT_99751	A0A2T3ZUQ5_TRIHA	Beta-lactamase-related domain-containing protein	413	13150.8	0.541283	0.16018	7.84617e-05	0.0025359
M431DRAFT_99972	A0A2T3ZUC8_TRIHA	mannan endo-1,4-beta-mannosidase (EC 3.2.1.78)	474	172.032	1.19989	0.336178	1.72207e-05	0.000739332

### Sheet: Table S1-5
Table S1-5: DEGs identified in T. harzianum during interaction with A. alternata during DC (six days).
Gene_ID	UniProt entry	Protein name	Lenght	baseMean	log2FoldChange	lfcSE	pvalue	padj
M431DRAFT_100004	A0A2T3ZUL7_TRIHA	Cytochrome P450	484	141.214	2.23868	0.458543	8.58903e-08	7.47173e-07
M431DRAFT_100085	A0A2T3ZU88_TRIHA	Zn(2)-C6 fungal-type domain-containing protein	714	457.438	0.38123	0.111638	0.000517849	0.00187779
M431DRAFT_100125	A0A2T3ZUC5_TRIHA	Uncharacterized protein	599	469.483	-1.1456	0.261824	2.64553e-06	1.65587e-05
M431DRAFT_100140	A0A2T3ZUH1_TRIHA	Uncharacterized protein	272	577.505	0.750649	0.154528	5.55101e-07	4.02437e-06
M431DRAFT_100144	A0A2T3ZUJ8_TRIHA	Uncharacterized protein	130	643.425	1.85419	0.229248	6.88438e-17	3.60859e-15
M431DRAFT_10020	A0A2T3ZX97_TRIHA	Uncharacterized protein	519	482.698	-2.77766	0.320898	3.8642e-19	2.99366e-17
M431DRAFT_100241	A0A2T3ZU41_TRIHA	Amidase domain-containing protein	444	1675.62	-0.494841	0.132652	0.000125478	0.00053298
M431DRAFT_1003	A0A2T4AVF7_TRIHA	MaoC-like domain-containing protein	893	2647.65	0.781638	0.247642	0.000643503	0.00226412
M431DRAFT_100314	A0A2T3ZTY9_TRIHA	FAS1 domain-containing protein	397	1613.15	-0.99767	0.157271	6.37734e-11	1.06734e-09
M431DRAFT_100344	A0A2T3ZTU2_TRIHA	Calcium-transporting ATPase (EC 7.2.2.10)	1262	573.476	-0.450956	0.137047	0.000717189	0.00248714
M431DRAFT_100359	A0A2T3ZTZ6_TRIHA	Oxidase ustYa	250	10.5973	3.19984	0.881054	4.0698e-05	0.000195369
M431DRAFT_10039	A0A2T3ZXC6_TRIHA	FAR1 domain-containing protein	207	509.513	1.02476	0.155087	1.10847e-11	2.22019e-10
M431DRAFT_100425	A0A2T3ZTU1_TRIHA	Major facilitator superfamily (MFS) profile domain-containing protein	544	1443.36	0.736236	0.18879	4.40359e-05	0.000209758
M431DRAFT_100447	A0A2T3ZTY8_TRIHA	Patatin-like phospholipase domain-containing protein (EC 3.1.1.-)	805	328.994	1.07023	0.291897	5.96949e-05	0.000276749
M431DRAFT_100473	A0A2T3ZTT0_TRIHA	Purine nucleoside permease	408	132.473	-0.644954	0.189832	0.0003582	0.00135763
M431DRAFT_100502	A0A2T3ZTU9_TRIHA	Pyruvate kinase (EC 2.7.1.40)	528	7280.13	-0.420407	0.139555	0.00191129	0.00583911
M431DRAFT_100508	A0A2T3ZU03_TRIHA	Amino acid permease/ SLC12A domain-containing protein	545	9860.27	-0.724961	0.168055	5.1554e-06	3.03848e-05
M431DRAFT_100519	A0A2T3ZTS0_TRIHA	Major facilitator superfamily (MFS) profile domain-containing protein	571	57.7017	1.04912	0.327046	0.000320499	0.0012272
M431DRAFT_100529	A0A2T3ZTW8_TRIHA	glycerophosphodiester phosphodiesterase (EC 3.1.4.46)	416	205.374	0.962892	0.180632	2.98667e-08	2.90598e-07
M431DRAFT_100537	A0A2T3ZTP6_TRIHA	RNase MRP protein 1 RNA binding domain-containing protein	211	90.5427	1.45264	0.179699	1.0813e-16	5.41439e-15
M431DRAFT_100555	A0A2T3ZTN3_TRIHA	Gti1/Pac2 family protein	326	166.833	0.873986	0.293777	0.000962693	0.00320932
M431DRAFT_100589	A0A2T3ZTR5_TRIHA	DUF803 domain membrane protein	738	578.035	0.509888	0.154463	0.000629703	0.00222382
M431DRAFT_100599	A0A2T3ZTI8_TRIHA	Protein yippee-like	110	423.107	0.447858	0.158516	0.00342878	0.00964065
M431DRAFT_100610	A0A2T3ZTM6_TRIHA	Maintenance of mitochondrial morphology protein 1	400	251.026	-0.528612	0.13611	6.66388e-05	0.000303684
M431DRAFT_100611	A0A2T3ZTP3_TRIHA	Large ribosomal subunit protein uL23 N-terminal domain-containing protein	151	4036.2	-0.567876	0.13426	1.32374e-05	7.13601e-05
M431DRAFT_10062	A0A2T3ZXL8_TRIHA	Nucleoside phosphorylase domain-containing protein	1497	182.179	1.14358	0.239819	4.1256e-07	3.07622e-06
M431DRAFT_100631	A0A2T3ZTL8_TRIHA	Uncharacterized protein	1121	359.82	-0.77403	0.163737	9.6945e-07	6.67133e-06
M431DRAFT_100646	A0A2T3ZTK1_TRIHA	homogentisate 1,2-dioxygenase (EC 1.13.11.5)	447	72.9478	2.69413	0.567162	1.31417e-07	1.096e-06
M431DRAFT_100713	A0A2T3ZTN1_TRIHA	Serine-rich protein	867	1827.49	-0.613078	0.148788	2.00504e-05	0.000103513
M431DRAFT_10072	A0A2T3ZXF4_TRIHA	Uncharacterized protein	463	1326.2	0.469062	0.105688	6.56737e-06	3.77493e-05
M431DRAFT_100720	A0A2T3ZTQ4_TRIHA	SP-RING-type domain-containing protein	528	438.751	0.343178	0.103437	0.000766923	0.00263734
M431DRAFT_100728	A0A2T3ZTN0_TRIHA	MBOAT family protein	539	1713.87	1.82523	0.222729	2.81894e-17	1.61506e-15
M431DRAFT_100751	A0A2T3ZTA2_TRIHA	Uncharacterized protein	570	241.937	0.360236	0.115742	0.00152995	0.00480272
M431DRAFT_100788	A0A2T3ZTF1_TRIHA	Peroxin 20	340	205.523	0.46405	0.137695	0.000534012	0.00192563
M431DRAFT_100793	A0A2T3ZTC6_TRIHA	Peptidase S8/S53 domain-containing protein	728	369.913	-1.01012	0.10797	2.61524e-21	2.70711e-19
M431DRAFT_100811	A0A2T3ZTD0_TRIHA	Kinetochore protein NDC80	733	390.237	0.667292	0.132577	2.41511e-07	1.89728e-06
M431DRAFT_100838	A0A2T3ZTC7_TRIHA	Alpha/beta hydrolase fold-3 domain-containing protein	472	288.858	1.53528	0.219842	4.13363e-13	1.09501e-11
M431DRAFT_100857	A0A2T3ZTD6_TRIHA	AAA+ ATPase domain-containing protein	646	657.26	-0.556401	0.20219	0.00344021	0.0096706
M431DRAFT_100860	A0A2T3ZTE9_TRIHA	RRM domain-containing protein	209	257.493	0.654791	0.115321	7.40245e-09	8.19788e-08
M431DRAFT_100899	A0A2T3ZTB1_TRIHA	2-oxoisovalerate dehydrogenase subunit alpha (EC 1.2.4.4) (Branched-chain alpha-keto acid dehydrogenase E1 component alpha chain)	459	371.309	0.539321	0.134424	3.96229e-05	0.000190711
M431DRAFT_100955	A0A2T3ZT62_TRIHA	Autophagy-related protein	118	3455.02	0.312643	0.101944	0.0018749	0.00574217
M431DRAFT_101040	A0A2T3ZT56_TRIHA	isoleucine--tRNA ligase (EC 6.1.1.5) (Isoleucyl-tRNA synthetase)	1070	3792.24	-0.804475	0.128429	1.61749e-10	2.50304e-09
M431DRAFT_101097	A0A2T3ZT53_TRIHA	DM2 domain-containing protein	472	609.445	0.470046	0.0990364	1.37333e-06	9.19106e-06
M431DRAFT_101161	A0A2T3ZSX3_TRIHA	SGNH hydrolase-type esterase domain-containing protein	438	781.946	0.357997	0.124176	0.00323022	0.00914919
M431DRAFT_101163	A0A2T3ZSX7_TRIHA	Protein DML1	497	208.514	-0.524924	0.157339	0.000535934	0.00193087
M431DRAFT_101185	A0A2T3ZSX5_TRIHA	Fork-head domain-containing protein	637	447.321	1.2322	0.262954	5.51803e-07	4.00301e-06
M431DRAFT_101217	A0A2T3ZSW1_TRIHA	Mitochondrial thiamine pyrophosphate carrier 1	294	476.781	0.44383	0.0979323	4.35433e-06	2.61133e-05
M431DRAFT_101233	A0A2T3ZSY5_TRIHA	Glycoside hydrolase family 16 protein	386	102.435	1.70182	0.251742	1.76169e-12	4.05617e-11
M431DRAFT_101248	A0A2T3ZT11_TRIHA	Extracellular membrane protein CFEM domain-containing protein	556	15.4432	1.04172	0.375769	0.00131658	0.00420801
M431DRAFT_101345	A0A2T3ZSV1_TRIHA	Carrier domain-containing protein	5427	39.2199	1.73134	0.287559	2.24058e-10	3.36579e-09
M431DRAFT_101404	A0A2T3ZSN9_TRIHA	Uncharacterized protein	198	2261.49	-0.695798	0.192376	0.000141829	0.000595247
M431DRAFT_101488	A0A2T3ZSN3_TRIHA	Heterokaryon incompatibility domain-containing protein	633	358.093	-1.40718	0.207904	2.20478e-12	5.03868e-11
M431DRAFT_101596	A0A2T3ZSH1_TRIHA	DNA polymerase delta subunit 3	440	369.293	0.397648	0.122963	0.000937261	0.00313387
M431DRAFT_101606	A0A2T3ZSL1_TRIHA	RRM domain-containing protein	242	1349.91	0.401918	0.108098	0.000158379	0.000656874
M431DRAFT_101680	A0A2T3ZSD2_TRIHA	Uncharacterized protein	294	37.405	1.34752	0.411906	0.000165217	0.000682703
M431DRAFT_10173	A0A2T3ZWZ3_TRIHA	Uncharacterized protein	520	678.099	-1.61111	0.168592	1.61114e-22	1.9846e-20
M431DRAFT_10185	A0A2T3ZWW8_TRIHA	Importin N-terminal domain-containing protein	1274	658.645	-0.314633	0.0989713	0.00125379	0.00404403
M431DRAFT_101863	A0A2T3ZS59_TRIHA	Epoxide hydrolase N-terminal domain-containing protein	435	623.173	-0.999347	0.329107	0.0005897	0.00209812
M431DRAFT_101866	A0A2T3ZS82_TRIHA	NADP-dependent oxidoreductase domain-containing protein	294	1943.19	-0.429318	0.0799178	5.86878e-08	5.32731e-07
M431DRAFT_101897	A0A2T3ZS45_TRIHA	Glycosyltransferase family 15 protein	417	1098.8	0.256092	0.0584487	1.12917e-05	6.19558e-05
M431DRAFT_101899	A0A2T3ZS60_TRIHA	NACHT domain-containing protein	645	97.7027	-1.2446	0.289373	3.37567e-06	2.06873e-05
M431DRAFT_101947	A0A2T3ZRZ2_TRIHA	ATP-grasp domain-containing protein	678	2.0222	2.83083	1.66116	0.00275013	0.00798778
M431DRAFT_101951	A0A2T3ZRZ0_TRIHA	Tat pathway signal sequence	307	487.149	2.91382	0.350177	6.41287e-18	4.07184e-16
M431DRAFT_10198	A0A2T3ZWX8_TRIHA	RRM domain-containing protein	447	4747.71	0.397668	0.115595	0.000456866	0.0016789
M431DRAFT_101981	A0A2T3ZRX9_TRIHA	chitinase (EC 3.2.1.14)	395	2319.92	2.38746	0.493777	1.02612e-07	8.74121e-07
M431DRAFT_10206	A0A2T3ZWZ0_TRIHA	Ribosome assembly protein 3	116	39.2132	0.775859	0.296834	0.00340607	0.00958725
M431DRAFT_10220	A0A2T3ZX14_TRIHA	Cystathionine gamma-synthase	603	634.724	-0.632528	0.157991	3.36657e-05	0.000165085
M431DRAFT_102452	A0A2T3ZRC0_TRIHA	Tle1 phospholipase domain-containing protein	468	76.9937	5.10726	1.13837	3.03258e-07	2.3231e-06
M431DRAFT_10276	A0A2T3ZWC7_TRIHA	Uncharacterized protein	1331	269.738	-0.90226	0.270477	0.000265984	0.00104079
M431DRAFT_102896	A0A2T3ZR17_TRIHA	Uncharacterized protein	213	3.39901	3.16684	1.04106	0.000282858	0.00109878
M431DRAFT_103121	A0A2T4ASF1_TRIHA	Probable beta-glucosidase H (EC 3.2.1.21) (Beta-D-glucoside glucohydrolase H) (Cellobiase H) (Gentiobiase H)	839	61.8266	2.39183	0.398188	1.57509e-10	2.44357e-09
M431DRAFT_103199	A0A2T4ASK1_TRIHA	Uncharacterized protein	367	24009	-3.54755	0.278137	1.85075e-38	1.26653e-35
M431DRAFT_103202	A0A2T4ASU2_TRIHA	Uncharacterized protein	292	745.209	-1.54004	0.41086	2.17255e-05	0.000111017
M431DRAFT_103212	A0A2T4ASP5_TRIHA	HpcH/HpaI aldolase/citrate lyase domain-containing protein	300	3683.73	-1.10214	0.342836	0.000249785	0.000983335
M431DRAFT_103237	A0A2T4ASN5_TRIHA	Protein kinase domain-containing protein	559	29.5692	3.11084	0.705115	6.69145e-07	4.76998e-06
M431DRAFT_103290	A0A2T4ASR8_TRIHA	Major facilitator superfamily (MFS) profile domain-containing protein	517	220.491	1.81052	0.390352	3.74598e-07	2.82393e-06
M431DRAFT_103296	A0A2T4ASZ9_TRIHA	Enoyl reductase (ER) domain-containing protein	347	304.266	1.12683	0.394325	0.000852017	0.00288725
M431DRAFT_103406	A0A2T4ASY1_TRIHA	Peptidase M20 dimerisation domain-containing protein	456	1064.55	-0.467697	0.101008	2.57647e-06	1.61511e-05
M431DRAFT_103455	A0A2T4AT19_TRIHA	Ig-like domain-containing protein	340	15.433	1.81853	0.705538	0.000796189	0.00272203
M431DRAFT_103482	A0A2T4AT39_TRIHA	Zn(2)-C6 fungal-type domain-containing protein	814	3216.59	1.15832	0.214718	1.49704e-08	1.5588e-07
M431DRAFT_103546	A0A2T4AT96_TRIHA	beta-N-acetylhexosaminidase (EC 3.2.1.52)	708	115.565	0.568486	0.20631	0.0034654	0.00973474
M431DRAFT_103561	A0A2T4AT84_TRIHA	Zn(2)-C6 fungal-type domain-containing protein	695	253.369	0.493126	0.15021	0.000705183	0.00244965
M431DRAFT_103652	A0A2T4ATB0_TRIHA	Heterokaryon incompatibility domain-containing protein	609	59.1139	-1.32086	0.302354	2.19711e-06	1.4001e-05
M431DRAFT_10374	A0A2T3ZVW5_TRIHA	L-xylulose reductase	296	12.3314	-1.93892	0.630166	0.000256356	0.00100535
M431DRAFT_104042	A0A2T4ATX3_TRIHA	SH3 domain-containing protein	265	2131.55	0.596582	0.10396	5.67712e-09	6.44523e-08
M431DRAFT_10405	A0A2T3ZW25_TRIHA	Fungal STAND N-terminal Goodbye domain-containing protein	1531	125.548	-0.931989	0.23188	1.91668e-05	9.93151e-05
M431DRAFT_104139	A0A2T4AU20_TRIHA	tRNA (uracil-O(2)-)-methyltransferase (EC 2.1.1.211)	527	62.4751	0.566369	0.199096	0.00264848	0.00773626
M431DRAFT_10415	A0A2T3ZW09_TRIHA	FAD-binding domain-containing protein	386	57.4419	-1.93785	0.491687	7.27406e-06	4.13865e-05
M431DRAFT_10454	A0A2T3ZW85_TRIHA	Methyltransferase domain-containing protein	369	906.076	-1.16258	0.241436	3.17487e-07	2.42419e-06
M431DRAFT_104629	A0A2T4AUR2_TRIHA	Spo7-like protein	434	618.35	0.540332	0.0843642	1.09861e-10	1.75294e-09
M431DRAFT_104806	A0A2T4AV04_TRIHA	Thioesterase domain-containing protein	172	99.0401	0.888612	0.153173	2.47001e-09	2.99464e-08
M431DRAFT_105001	A0A2T4AVA0_TRIHA	Exocyst complex component EXO84	678	551.351	0.457709	0.12355	0.00015612	0.000648376
M431DRAFT_105268	A0A2T4AVP6_TRIHA	Elongation factor 2	3200	996.96	0.629824	0.150907	1.68118e-05	8.83103e-05
M431DRAFT_105310	A0A2T4AVR6_TRIHA	Diaminohydroxyphosphoribosylamino-pyrimidine deaminase	299	112.073	-0.640947	0.206064	0.000996532	0.00330692
M431DRAFT_10532	A0A2T3ZVL5_TRIHA	AMP-dependent synthetase/ligase domain-containing protein	603	57.219	-1.27239	0.457535	0.000863163	0.0029186
M431DRAFT_105395	A0A2T4AVV1_TRIHA	Glycolipid transfer protein domain-containing protein	206	5452.49	-0.421379	0.107397	6.63084e-05	0.000302626
M431DRAFT_105416	A0A2T4AVX4_TRIHA	BZIP domain-containing protein	311	14.1466	3.3733	0.621164	4.42411e-09	5.07886e-08
M431DRAFT_105467	A0A2T4AW03_TRIHA	EamA domain-containing protein	192	144.737	0.822012	0.201819	1.73384e-05	9.05359e-05
M431DRAFT_105583	A0A2T4AW33_TRIHA	Adenylyl cyclase-associated protein	530	1757.01	-0.677111	0.104152	4.14714e-11	7.26663e-10
M431DRAFT_105676	A0A2T4AN46_TRIHA	Uncharacterized protein	244	20.6351	-1.64215	0.568766	0.000407615	0.00152131
M431DRAFT_105978	A0A2T4ANK2_TRIHA	Aminoglycoside phosphotransferase domain-containing protein	1080	1450.86	0.340831	0.112915	0.00213456	0.0064303
M431DRAFT_106205	A0A2T4ANV9_TRIHA	60S acidic ribosomal protein P0	313	8907.27	-0.485189	0.131854	0.000154313	0.000641955
M431DRAFT_10630	A0A2T3ZV31_TRIHA	Uncharacterized protein	429	266.427	-0.607263	0.144875	1.5228e-05	8.08876e-05
M431DRAFT_106340	A0A2T4AP20_TRIHA	Aldehyde dehydrogenase domain-containing protein	534	899.395	-0.893516	0.135397	1.41219e-11	2.7568e-10
M431DRAFT_106433	A0A2T4AP78_TRIHA	Prefoldin subunit 4	137	775.231	-0.703568	0.109567	6.71767e-11	1.11822e-09
M431DRAFT_106466	A0A2T4AP84_TRIHA	Small ribosomal subunit protein uS2	291	7752.39	-0.432734	0.142924	0.00181118	0.00556779
M431DRAFT_106861	A0A2T4AQ70_TRIHA	Phosphatidate phosphatase APP1 catalytic domain-containing protein	1400	624.175	0.333107	0.109638	0.00202026	0.00613548
M431DRAFT_106958	A0A2T4APX7_TRIHA	Uncharacterized protein	346	445.983	-0.700567	0.10914	7.03859e-11	1.16691e-09
M431DRAFT_107092	A0A2T4AQF9_TRIHA	LrgB-like protein	604	51.3125	1.54196	0.384181	7.58731e-06	4.30693e-05
M431DRAFT_107123	A0A2T4AQH3_TRIHA	Cytochrome P450	536	3560.57	0.910905	0.211904	5.44457e-06	3.18604e-05
M431DRAFT_107137	A0A2T4AQ61_TRIHA	Anhydro-N-acetylmuramic acid kinase	439	337.744	-1.01118	0.173363	1.54706e-09	1.96056e-08
M431DRAFT_107205	A0A2T4AQA3_TRIHA	Zn(2)-C6 fungal-type domain-containing protein	684	46.0937	-1.50758	0.275165	7.38927e-09	8.19271e-08
M431DRAFT_107222	A0A2T4AQ87_TRIHA	Catalase (EC 1.11.1.6)	736	370.989	3.63828	1.05029	2.08709e-05	0.000107075
M431DRAFT_107397	A0A2T4AQM5_TRIHA	NACHT domain-containing protein	1573	365.935	-1.29658	0.22036	7.5718e-10	1.01934e-08
M431DRAFT_10743	A0A2T3ZUN9_TRIHA	Plasma membrane ATPase (EC 7.1.2.1)	1002	30139.1	-1.16692	0.17068	1.73896e-12	4.01886e-11
M431DRAFT_107460	A0A2T4AQN0_TRIHA	RED-like N-terminal domain-containing protein	381	270.366	0.824273	0.169526	4.38476e-07	3.25567e-06
M431DRAFT_107577	A0A2T4AQT8_TRIHA	Tat pathway signal sequence	269	7.70727	1.52858	0.645779	0.00206186	0.00624542
M431DRAFT_10760	A0A2T3ZUT1_TRIHA	Uncharacterized protein	306	582.054	-1.00028	0.225658	2.46063e-06	1.55118e-05
M431DRAFT_10763	A0A2T3ZUQ1_TRIHA	phosphoribosylglycinamide formyltransferase 1 (EC 2.1.2.2)	224	245.121	-0.441951	0.140005	0.00115899	0.00378105
M431DRAFT_107841	A0A2T4AR69_TRIHA	Beta-mannosidase B (EC 3.2.1.25) (Mannanase B)	895	585.832	-0.343887	0.102136	0.000633962	0.00223694
M431DRAFT_107993	A0A2T4ARE6_TRIHA	RanBD1 domain-containing protein	764	2124.13	0.551565	0.162716	0.000435347	0.00160942
M431DRAFT_10802	A0A2T3ZV33_TRIHA	N-acetyltransferase domain-containing protein	319	446.077	-1.09802	0.184189	6.17502e-10	8.5178e-09
M431DRAFT_108192	A0A2T4ARP9_TRIHA	Nuclear pore complex protein	917	1122.68	0.346164	0.11604	0.00234097	0.00695684
M431DRAFT_108200	A0A2T4ARN4_TRIHA	Ubiquitin-like domain-containing protein	101	824.397	0.443591	0.142278	0.00133402	0.00425822
M431DRAFT_108226	A0A2T4ARS4_TRIHA	BZIP domain-containing protein	352	1318.73	1.04981	0.105351	6.04069e-24	9.41889e-22
M431DRAFT_108321	A0A2T4AS66_TRIHA	Adenylyl-sulfate kinase (EC 2.7.1.25)	243	759.293	-0.663538	0.128816	1.33104e-07	1.10857e-06
M431DRAFT_10838	A0A2T3ZU95_TRIHA	MYND-type domain-containing protein	931	368.408	0.681602	0.226825	0.00126393	0.00406715
M431DRAFT_108386	A0A2T4ARZ4_TRIHA	Uncharacterized protein	382	462.264	-0.608869	0.148603	2.35142e-05	0.000119442
M431DRAFT_108392	A0A2T4ASA9_TRIHA	Helicase ATP-binding domain-containing protein	934	233.903	-0.545708	0.156047	0.000297305	0.00114875
M431DRAFT_10840	A0A2T3ZUA4_TRIHA	Transcription factor domain-containing protein	555	26.3822	-1.68367	0.380019	1.12005e-06	7.62254e-06
M431DRAFT_10841	A0A2T3ZU97_TRIHA	Alpha/beta hydrolase fold-3 domain-containing protein	342	58.9194	-2.00467	0.294918	1.20094e-12	2.88367e-11
M431DRAFT_10842	A0A2T3ZU98_TRIHA	Major facilitator superfamily (MFS) profile domain-containing protein	489	9.11293	-2.17329	0.619674	4.43336e-05	0.000211013
M431DRAFT_108601	A0A2T4AJT2_TRIHA	Actin-related protein 3	440	4725.47	-0.463399	0.0612418	2.38006e-14	8.05427e-13
M431DRAFT_108679	A0A2T4AJU5_TRIHA	Rab-GAP TBC domain-containing protein	601	865.419	-0.415128	0.122499	0.00053097	0.00191691
M431DRAFT_108848	A0A2T4AK47_TRIHA	Uncharacterized protein	197	9.52401	3.07468	0.877118	3.00836e-05	0.000148823
M431DRAFT_108885	A0A2T4AK68_TRIHA	SHSP domain-containing protein	219	194.076	-1.34052	0.492937	0.000896137	0.00301602
M431DRAFT_1089	A0A2T4AW05_TRIHA	GATA-type domain-containing protein	564	459.77	0.770774	0.221518	0.000210947	0.000846397
M431DRAFT_10890	A0A2T3ZUE9_TRIHA	Uncharacterized protein	594	6.56105	3.0245	0.909541	9.13276e-05	0.00040423
M431DRAFT_109148	A0A2T4AKI4_TRIHA	Uncharacterized protein	848	1541.66	0.405455	0.125042	0.000944961	0.0031579
M431DRAFT_10918	A0A2T3ZUI2_TRIHA	Extracellular membrane protein CFEM domain-containing protein	87	16.6612	3.45234	0.716558	1.25926e-07	1.05377e-06
M431DRAFT_109205	A0A2T4AKP5_TRIHA	Delta(24(24(1)))-sterol reductase (EC 1.3.1.71)	576	964.692	1.66071	0.176963	8.73972e-22	9.7869e-20
M431DRAFT_10921	A0A2T3ZUI7_TRIHA	Major facilitator superfamily (MFS) profile domain-containing protein	573	1566.45	1.64221	0.396803	4.08698e-06	2.46419e-05
M431DRAFT_10924	A0A2T3ZUI6_TRIHA	Rhodopsin domain-containing protein	394	1819.71	2.53006	0.336141	3.93323e-15	1.48618e-13
M431DRAFT_109420	A0A2T4AKX3_TRIHA	Peptidase S8/S53 domain-containing protein	1018	529.506	-1.25255	0.333239	3.03466e-05	0.000150004
M431DRAFT_109468	A0A2T4AL05_TRIHA	Cutinase (EC 3.1.1.74)	248	1976.37	-1.03003	0.425252	0.00334299	0.00943195
M431DRAFT_109473	A0A2T4AL06_TRIHA	histone acetyltransferase (EC 2.3.1.48)	580	155.474	1.12837	0.158747	2.77636e-13	7.73738e-12
M431DRAFT_1097	A0A2T4AVV8_TRIHA	Uncharacterized protein	673	897.804	1.83054	0.244832	8.40577e-15	3.01873e-13
M431DRAFT_109701	A0A2T4AL84_TRIHA	F-box domain-containing protein	488	20.2388	1.8129	0.533945	6.55694e-05	0.000299697
M431DRAFT_109763	A0A2T4ALD4_TRIHA	alpha-glucosidase (EC 3.2.1.20) (Glucosidase II subunit alpha)	962	3107.4	-0.571756	0.0882722	5.64639e-11	9.60665e-10
M431DRAFT_109780	A0A2T4ALZ2_TRIHA	WW domain-containing protein	456	42.7717	-0.811643	0.284443	0.00154828	0.00484915
M431DRAFT_109786	A0A2T4ALC2_TRIHA	Heterokaryon incompatibility domain-containing protein	766	49.3738	-0.808004	0.29175	0.00210309	0.00635103
M431DRAFT_10990	A0A2T3ZU61_TRIHA	ABC transporter	1266	350.743	-1.10431	0.287746	2.79015e-05	0.000138801
M431DRAFT_109919	A0A2T4ALP8_TRIHA	Gfo/Idh/MocA-like oxidoreductase N-terminal domain-containing protein	417	808.437	-0.578622	0.16387	0.000240068	0.000948413
M431DRAFT_11020	A0A2T3ZTS6_TRIHA	FAD-binding FR-type domain-containing protein	805	17.7312	-8.51576	2.78696	5.1403e-11	8.80643e-10
M431DRAFT_110301	A0A2T4AM44_TRIHA	Poly [ADP-ribose] polymerase (PARP) (EC 2.4.2.-)	700	378.106	-1.65131	0.37199	1.0487e-06	7.16865e-06
M431DRAFT_110430	A0A2T4AMA8_TRIHA	L-ascorbic acid binding protein	361	32.7926	2.12193	0.800595	0.000498359	0.00181567
M431DRAFT_11051	A0A2T3ZTW3_TRIHA	Nitrate reductase [NADPH] (EC 1.7.1.3)	658	392.794	1.47903	0.238515	8.70005e-11	1.40824e-09
M431DRAFT_110585	A0A2T4AMJ9_TRIHA	Fungal STAND N-terminal Goodbye domain-containing protein	644	134.743	-1.46813	0.228754	2.31594e-11	4.2741e-10
M431DRAFT_110715	A0A2T4AMQ8_TRIHA	Enoyl-CoA hydratase	275	272.857	-1.31854	0.223911	7.14048e-10	9.67618e-09
M431DRAFT_110725	A0A2T4AN59_TRIHA	CoA-transferase family III	436	43.6368	-1.00077	0.251637	1.88915e-05	9.80226e-05
M431DRAFT_110746	A0A2T4AMQ1_TRIHA	Amino acid permease/ SLC12A domain-containing protein	599	99.4775	2.48349	0.304382	2.98431e-17	1.69663e-15
M431DRAFT_110761	A0A2T4AMQ6_TRIHA	Zn(2)-C6 fungal-type domain-containing protein	781	40.3549	-1.19996	0.364907	0.000185997	0.000756147
M431DRAFT_110767	A0A2T4AN81_TRIHA	Zn(2)-C6 fungal-type domain-containing protein	505	152.76	-1.25374	0.225217	5.29597e-09	6.04035e-08
M431DRAFT_110783	A0A2T4AMR1_TRIHA	Cytochrome P450 monooxygenase	558	127.047	-2.16727	0.423766	2.96247e-08	2.887e-07
M431DRAFT_11079	A0A2T3ZTY7_TRIHA	Fumarylacetoacetase-like C-terminal domain-containing protein	589	95.5855	-0.83223	0.169873	4.00157e-07	2.99098e-06
M431DRAFT_110796	A0A2T4AMU3_TRIHA	Dienelactone hydrolase domain-containing protein	253	399.24	-0.997303	0.149439	7.078e-12	1.47774e-10
M431DRAFT_110804	A0A2T4AMU1_TRIHA	Calcineurin-like phosphoesterase domain-containing protein	309	2116.13	1.08732	0.207951	4.42008e-08	4.11539e-07
M431DRAFT_110827	A0A2T4AMU8_TRIHA	Enoyl reductase (ER) domain-containing protein	350	17.4638	-2.9232	0.554394	1.60711e-08	1.66216e-07
M431DRAFT_110853	A0A2T4ANB0_TRIHA	Zn(2)-C6 fungal-type domain-containing protein	632	146.865	-1.12579	0.219164	6.79496e-08	6.04334e-07
M431DRAFT_11086	A0A2T3ZU04_TRIHA	Heterokaryon incompatibility domain-containing protein	249	54.1343	2.84855	0.532428	5.73632e-09	6.50046e-08
M431DRAFT_110917	A0A2T4AH13_TRIHA	TOG domain-containing protein	2669	2026.61	-0.460548	0.0842625	3.27115e-08	3.13816e-07
M431DRAFT_110962	A0A2T4AGM0_TRIHA	Borealin N-terminal domain-containing protein	351	280.004	0.661625	0.124505	5.50775e-08	5.02552e-07
M431DRAFT_111064	A0A2T4AH81_TRIHA	Carbohydrate-binding module family 18 protein	317	111.749	-0.678233	0.229011	0.00142793	0.0045224
M431DRAFT_11109	A0A2T3ZTI7_TRIHA	EamA domain-containing protein	403	1980.54	0.999904	0.149733	7.23584e-12	1.50559e-10
M431DRAFT_11136	A0A2T3ZTM9_TRIHA	GMP synthase [glutamine-hydrolyzing] (EC 6.3.5.2) (GMP synthetase) (Glutamine amidotransferase)	571	1275.79	-0.568536	0.137614	2.17294e-05	0.000111017
M431DRAFT_11138	A0A2T3ZTM0_TRIHA	Dyp-type peroxidase	451	1931.6	4.81804	0.876646	1.7235e-09	2.16193e-08
M431DRAFT_111413	A0A2T4AH85_TRIHA	Ketoreductase (KR) domain-containing protein	326	50.0667	2.67722	0.644008	2.05727e-06	1.31644e-05
M431DRAFT_111636	A0A2T4AI44_TRIHA	YebC-like protein	297	117.069	-0.711355	0.182829	4.62088e-05	0.00021926
M431DRAFT_1117	A0A2T4AVU6_TRIHA	Alpha/beta hydrolase fold-3 domain-containing protein	382	764.959	0.859924	0.223684	4.35881e-05	0.000207867
M431DRAFT_11191	A0A2T3ZTA7_TRIHA	DUF2433 domain-containing protein	664	1558.26	-0.341555	0.0876309	7.91185e-05	0.000354393
M431DRAFT_11195	A0A2T3ZTB5_TRIHA	hydroxyacid-oxoacid transhydrogenase (EC 1.1.99.24)	494	460.846	-0.86498	0.146205	1.13604e-09	1.47926e-08
M431DRAFT_11211	A0A2T3ZTD5_TRIHA	C2H2-type domain-containing protein	1093	597.935	-0.554985	0.149275	0.000123128	0.000524806
M431DRAFT_112249	A0A2T4AIG5_TRIHA	G-protein coupled receptors family 1 profile domain-containing protein	431	3.8705	3.16229	0.969299	0.000183835	0.000748588
M431DRAFT_11227	A0A2T3ZTF6_TRIHA	Sugar phosphate transporter domain-containing protein	609	556.032	-0.526031	0.175449	0.00173331	0.00534953
M431DRAFT_11232	A0A2T3ZTE8_TRIHA	Molybdenum cofactor sulfurase (MCS) (MOS) (MoCo sulfurase) (EC 2.8.1.9) (Molybdenum cofactor sulfurtransferase)	815	702.995	1.04192	0.325918	0.00032039	0.00122716
M431DRAFT_112355	A0A2T4AIN1_TRIHA	AA1-like domain-containing protein	136	58.0266	-2.23466	0.341432	6.51877e-12	1.36794e-10
M431DRAFT_112539	A0A2T4AIX1_TRIHA	Uncharacterized protein	280	244.118	-1.0129	0.224563	1.79539e-06	1.16952e-05
M431DRAFT_112577	A0A2T4AIZ1_TRIHA	Heterokaryon incompatibility domain-containing protein	442	597.521	-1.03985	0.176589	1.11006e-09	1.44848e-08
M431DRAFT_112585	A0A2T4AIZ4_TRIHA	Glycoside hydrolase family 12 protein	237	1272.71	1.5003	0.428018	5.64567e-05	0.000263123
M431DRAFT_112722	A0A2T4AJ83_TRIHA	Histone transcription regulator 3 homolog	2005	577.887	0.838275	0.148376	6.12926e-09	6.91394e-08
M431DRAFT_112755	A0A2T4AJ64_TRIHA	Uncharacterized protein	442	336.079	-0.339076	0.0980715	0.000444259	0.00163844
M431DRAFT_1128	A0A2T4AVW2_TRIHA	Guanine deaminase (Guanase) (EC 3.5.4.3) (Guanine aminohydrolase)	471	667.14	1.4049	0.202116	6.31634e-13	1.61756e-11
M431DRAFT_112808	A0A2T4AJA5_TRIHA	Alpha/beta hydrolase fold-3 domain-containing protein	344	59.9542	1.18123	0.420079	0.000909511	0.00305019
M431DRAFT_112882	A0A2T4AJB9_TRIHA	Carrier domain-containing protein	1060	1585.04	-1.22546	0.424317	0.000643966	0.0022651
M431DRAFT_11292	A0A2T3ZT72_TRIHA	Ras guanine-nucleotide exchange protein Cdc25p	1215	678.206	0.788499	0.162476	5.22534e-07	3.8154e-06
M431DRAFT_112925	A0A2T4AJJ3_TRIHA	Carbohydrate-binding module family 1 protein	412	3270.84	2.48626	0.51721	1.06132e-07	8.99747e-07
M431DRAFT_112979	A0A2T4AJH0_TRIHA	Arrestin-like N-terminal domain-containing protein	355	1489.1	-0.903055	0.140594	4.45858e-11	7.76678e-10
M431DRAFT_113012	A0A2T4ADW5_TRIHA	J domain-containing protein	509	169.757	-0.89499	0.159144	6.42449e-09	7.22052e-08
M431DRAFT_113176	A0A2T4AE45_TRIHA	Peptidase metallopeptidase domain-containing protein	349	8.72809	-1.69862	0.676765	0.00127605	0.00409972
M431DRAFT_11321	A0A2T3ZSW8_TRIHA	Clustered mitochondria protein homolog (Protein TIF31 homolog)	1276	766.689	-0.819476	0.182584	2.73725e-06	1.70721e-05
M431DRAFT_11325	A0A2T3ZSW2_TRIHA	Septin-type G domain-containing protein	606	1641.76	0.484596	0.118658	3.0658e-05	0.000151422
M431DRAFT_11332	A0A2T3ZSY7_TRIHA	Ras GEF	1151	725.335	-0.425005	0.145424	0.00255103	0.00748003
M431DRAFT_113501	A0A2T4AEJ4_TRIHA	Glycoside hydrolase family 1 protein	484	18027.7	-1.23084	0.208933	7.65282e-10	1.028e-08
M431DRAFT_113665	A0A2T4AEU8_TRIHA	Sec23/Sec24 family protein	1041	1272.3	-0.439543	0.127802	0.000427761	0.00158614
M431DRAFT_113783	A0A2T4AF61_TRIHA	N-acetyltransferase domain-containing protein	206	5.87543	3.71521	1.29971	0.000424956	0.00157764
M431DRAFT_113918	A0A2T4AF50_TRIHA	Exonuclease 1 (EC 3.1.-.-)	769	493.042	0.476916	0.154219	0.00136793	0.00435517
M431DRAFT_113998	A0A2T4AFH1_TRIHA	Arylsulfatase (AS) (EC 3.1.6.1) (Aryl-sulfate sulphohydrolase)	592	66.1252	-1.16989	0.439996	0.00138242	0.00439223
M431DRAFT_11439	A0A2T3ZSP3_TRIHA	Uncharacterized protein	1415	731.578	-1.98042	0.367777	6.54017e-09	7.33047e-08
M431DRAFT_11442	A0A2T3ZSN8_TRIHA	Uncharacterized protein	404	779.933	-2.34807	0.371225	1.81721e-11	3.43847e-10
M431DRAFT_114423	A0A2T4AFT5_TRIHA	Uncharacterized protein	431	1513.06	-0.308109	0.0964598	0.00119639	0.00388945
M431DRAFT_11443	A0A2T3ZSP2_TRIHA	DUF6603 domain-containing protein	1681	800.418	-1.5904	0.386037	4.75851e-06	2.83303e-05
M431DRAFT_11450	A0A2T3ZSF1_TRIHA	Flavodoxin-like domain-containing protein	1531	4238.29	-0.619034	0.171117	0.000162334	0.00067237
M431DRAFT_114645	A0A2T4AG33_TRIHA	UspA domain-containing protein	712	767.575	0.371201	0.106941	0.000420945	0.00156511
M431DRAFT_11470	A0A2T3ZSI2_TRIHA	Pre-mRNA-splicing factor CWC26	327	228.129	0.352789	0.120895	0.00291065	0.00836524
M431DRAFT_11485	A0A2T3ZSJ4_TRIHA	SAC domain-containing protein	981	787.28	0.520044	0.168682	0.00133262	0.00425486
M431DRAFT_114995	A0A2T4ABG9_TRIHA	NAD(P)-binding protein	306	62.9771	5.63202	0.372649	5.60317e-52	8.62748e-49
M431DRAFT_115039	A0A2T4ABK6_TRIHA	Tail specific protease domain-containing protein	764	371.979	-1.23169	0.338083	4.9088e-05	0.000231495
M431DRAFT_11520	A0A2T3ZSI1_TRIHA	ABC transporter	1457	83.6027	-1.52584	0.275222	4.15262e-09	4.78056e-08
M431DRAFT_115294	A0A2T4ABW9_TRIHA	DUF218 domain-containing protein	255	41.7397	-0.958823	0.308115	0.000522755	0.00189113
M431DRAFT_115586	A0A2T4ACA4_TRIHA	DUF676 domain-containing protein	344	223.006	-1.5434	0.252116	1.35313e-10	2.11789e-09
M431DRAFT_115611	A0A2T4ACH5_TRIHA	Peptidase A1 domain-containing protein	1001	86.6276	-1.2628	0.191717	9.42505e-12	1.91265e-10
M431DRAFT_115640	A0A2T4ACL0_TRIHA	Uncharacterized protein	183	273.885	0.374863	0.109618	0.000515345	0.00186982
M431DRAFT_11567	A0A2T3ZS76_TRIHA	Enoyl-CoA hydratase	748	112.481	-3.46856	0.530529	3.42985e-12	7.54444e-11
M431DRAFT_115916	A0A2T4ACY5_TRIHA	Phytanoyl-CoA dioxygenase family protein	307	21.6956	2.56725	0.609468	1.9776e-06	1.27273e-05
M431DRAFT_116	A0A2T4ASH1_TRIHA	guanylate kinase (EC 2.7.4.8)	214	13.587	3.75367	1.1561	5.48578e-05	0.000256447
M431DRAFT_116097	A0A2T4ACZ4_TRIHA	J domain-containing protein	501	1658.78	0.299315	0.0907821	0.00086949	0.00293838
M431DRAFT_116190	A0A2T4AD92_TRIHA	Uncharacterized protein	1572	3284.53	-0.635295	0.185532	0.000322552	0.0012343
M431DRAFT_116296	A0A2T4AD96_TRIHA	RING-type domain-containing protein	453	5854.37	-0.421109	0.060278	2.14521e-12	4.91166e-11
M431DRAFT_116473	A0A2T4ADL1_TRIHA	Small ribosomal subunit protein uS17 N-terminal domain-containing protein	161	9480.69	-0.370874	0.110475	0.000592676	0.00210574
M431DRAFT_116489	A0A2T4ADJ4_TRIHA	MICOS complex subunit MIC60 (Mitofilin)	650	3167.85	-0.348676	0.0860445	4.18582e-05	0.000200237
M431DRAFT_116585	A0A2T4ADP8_TRIHA	RNase H type-1 domain-containing protein	279	8.22999	2.72822	0.763074	2.39832e-05	0.000121474
M431DRAFT_116744	A0A2T4A8Y8_TRIHA	Peptidase S8/S53 domain-containing protein	918	138.986	0.745855	0.248281	0.00112836	0.00369853
M431DRAFT_116768	A0A2T4A983_TRIHA	3-oxoacyl-reductase	259	136.766	-0.916558	0.249788	7.68164e-05	0.000344708
M431DRAFT_116772	A0A2T4A904_TRIHA	Uncharacterized protein	192	4236.35	-0.780815	0.174683	3.07729e-06	1.8972e-05
M431DRAFT_116828	A0A2T4A925_TRIHA	Glycoside hydrolase family 23 protein	287	38.711	-1.40922	0.600371	0.00219355	0.00657906
M431DRAFT_116832	A0A2T4A9J4_TRIHA	Tryptophan synthase beta chain-like PALP domain-containing protein	316	11.4915	1.39102	0.504449	0.00082985	0.00281911
M431DRAFT_116839	A0A2T4A950_TRIHA	Zn(2)-C6 fungal-type domain-containing protein	570	93.074	-0.87951	0.227235	3.77341e-05	0.000182492
M431DRAFT_11687	A0A2T3ZRW0_TRIHA	Ig-like domain-containing protein	379	37.2113	-1.2342	0.43035	0.000720212	0.00249552
M431DRAFT_116932	A0A2T4A9P4_TRIHA	Fatty acid desaturase domain-containing protein	475	13033.6	1.21887	0.207953	9.66305e-10	1.27989e-08
M431DRAFT_11712	A0A2T3ZRP1_TRIHA	Uncharacterized protein	1435	189.481	3.86443	0.272549	9.7103e-47	9.96762e-44
M431DRAFT_117219	A0A2T4A9M0_TRIHA	NACHT domain-containing protein	2111	35.5453	-1.09049	0.349378	0.000421587	0.00156691
M431DRAFT_117392	A0A2T4A9X8_TRIHA	Chromo domain-containing protein	580	606.951	0.407154	0.109991	0.000167592	0.000691591
M431DRAFT_11741	A0A2T3ZRM2_TRIHA	Cytochrome P450	503	12.843	3.02227	0.875758	3.17923e-05	0.000156459
M431DRAFT_117474	A0A2T4AA31_TRIHA	DNA mismatch repair proteins mutS family domain-containing protein	828	22.6655	2.37196	0.476049	6.00647e-08	5.42432e-07
M431DRAFT_1177	A0A2T4AW22_TRIHA	chitin synthase (EC 2.4.1.16)	1858	7747.38	-0.696699	0.137548	2.00264e-07	1.59049e-06
M431DRAFT_117720	A0A2T4AAN5_TRIHA	F-box domain-containing protein	460	25.3036	-1.09707	0.367591	0.00066651	0.00233506
M431DRAFT_117756	A0A2T4AAX3_TRIHA	Lactoylglutathione lyase (EC 4.4.1.5) (Glyoxalase I)	320	2289.81	-0.669906	0.106098	1.39757e-10	2.18118e-09
M431DRAFT_1178	A0A2T4AW34_TRIHA	chitin synthase (EC 2.4.1.16)	1768	8409.07	-0.933183	0.157342	1.04086e-09	1.36542e-08
M431DRAFT_118149	A0A2T4AB00_TRIHA	Dipeptidyl-peptidase V	691	2363.2	-1.16562	0.125782	4.70849e-21	4.75403e-19
M431DRAFT_118211	A0A2T4AB18_TRIHA	Membrane zinc transporter	343	194.536	0.569905	0.163954	0.000304261	0.00117231
M431DRAFT_118222	A0A2T4ABA8_TRIHA	Cyanovirin-N domain-containing protein	103	4620.11	-2.26901	0.395388	7.59825e-10	1.02178e-08
M431DRAFT_118224	A0A2T4AB14_TRIHA	Apple domain-containing protein	316	1267.9	-0.912959	0.340364	0.00217261	0.00652577
M431DRAFT_118362	A0A2T4AB84_TRIHA	Nucleoside phosphorylase domain-containing protein	388	414.518	-0.825918	0.141718	2.19593e-09	2.68882e-08
M431DRAFT_118424	A0A2T4A7D6_TRIHA	Methyltransferase domain-containing protein	286	393.698	-0.972584	0.280394	0.00014554	0.000609574
M431DRAFT_118668	A0A2T4A7T3_TRIHA	Aldehyde dehydrogenase domain-containing protein	475	24.245	-1.53822	0.467567	0.00012297	0.000524496
M431DRAFT_11875	A0A2T3ZR51_TRIHA	AttH domain-containing protein	401	59.7062	1.87317	0.274284	1.00472e-12	2.45558e-11
M431DRAFT_119049	A0A2T4A8L3_TRIHA	phosphoribosylformylglycinamidine synthase (EC 6.3.5.3) (Formylglycinamide ribonucleotide amidotransferase) (Formylglycinamide ribotide amidotransferase)	1355	1546.19	-0.497291	0.148043	0.000522404	0.00189042
M431DRAFT_119156	A0A2T4A8T5_TRIHA	Uncharacterized protein	296	28.7364	-1.9974	0.486984	3.761e-06	2.28555e-05
M431DRAFT_119234	A0A2T4A8Y2_TRIHA	Zn(2)-C6 fungal-type domain-containing protein	681	216.489	-0.595001	0.181799	0.000602008	0.00213643
M431DRAFT_119252	A0A2T4A8Q2_TRIHA	Zn(2)-C6 fungal-type domain-containing protein	491	486.715	-0.645657	0.167115	5.82222e-05	0.000270839
M431DRAFT_119349	A0A2T4A935_TRIHA	Aminoglycoside phosphotransferase domain-containing protein	437	50.3323	-1.93786	0.40331	1.71659e-07	1.39112e-06
M431DRAFT_119460	A0A2T4A668_TRIHA	Cytochrome P450	535	2288.61	1.1303	0.392788	0.000773984	0.00266014
M431DRAFT_119523	A0A2T4A679_TRIHA	Uncharacterized protein	222	23.7694	0.918305	0.332452	0.00172751	0.00533319
M431DRAFT_119601	A0A2T4A6I4_TRIHA	Glycosyltransferase family 15 protein	394	603.954	-0.399783	0.116249	0.000463425	0.00170097
M431DRAFT_11968	A0A2T3ZR21_TRIHA	Uncharacterized protein	65	15.6984	2.69685	0.475975	1.76141e-09	2.20275e-08
M431DRAFT_119711	A0A2T4A6D9_TRIHA	Uncharacterized protein	283	399.453	0.502731	0.145148	0.000339941	0.0012944
M431DRAFT_120075	A0A2T4A707_TRIHA	Delta-aminolevulinic acid dehydratase (EC 4.2.1.24)	384	1596.02	0.85337	0.100045	5.67184e-18	3.6966e-16
M431DRAFT_120123	A0A2T4A725_TRIHA	[acyl-carrier-protein] S-malonyltransferase (EC 2.3.1.39)	1019	2094.06	0.560326	0.113617	5.15228e-07	3.76652e-06
M431DRAFT_120155	A0A2T4A717_TRIHA	Uncharacterized protein	2643	1602.62	-0.829512	0.237217	0.000170059	0.000699664
M431DRAFT_120275	A0A2T4A798_TRIHA	Methyltransferase domain-containing protein	288	3.48054	4.48437	1.64421	0.000153936	0.000641037
M431DRAFT_12029	A0A2T4AS98_TRIHA	CHRD domain-containing protein	246	492.062	3.42792	0.512851	1.37343e-12	3.26601e-11
M431DRAFT_120345	A0A2T4A7G1_TRIHA	Catalase (EC 1.11.1.6)	487	424.889	4.14213	0.768906	3.427e-09	4.04346e-08
M431DRAFT_120498	A0A2T4A4T4_TRIHA	Zn(2)-C6 fungal-type domain-containing protein	754	59.8482	-1.28297	0.271041	3.83186e-07	2.87284e-06
M431DRAFT_12051	A0A2T4ASC6_TRIHA	Phosphoglycerate mutase	291	184.89	-0.71888	0.193579	9.264e-05	0.000409451
M431DRAFT_12059	A0A2T4ASE5_TRIHA	Peptidase S53 domain-containing protein	711	6809.67	1.38002	0.321543	2.53637e-06	1.5916e-05
M431DRAFT_12071	A0A2T4ASG8_TRIHA	Uncharacterized protein	94	5.19224	2.74845	0.924485	0.000234462	0.00092895
M431DRAFT_120795	A0A2T4A583_TRIHA	S-formylglutathione hydrolase (EC 3.1.2.12)	287	16.6908	-1.52443	0.532212	0.000533489	0.00192437
M431DRAFT_1208	A0A2T4AW80_TRIHA	V-type proton ATPase subunit	77	379.335	0.525652	0.114958	2.99159e-06	1.85271e-05
M431DRAFT_120914	A0A2T4A5C2_TRIHA	VWFA domain-containing protein	497	111.778	-2.09881	0.273359	1.84135e-15	7.38394e-14
M431DRAFT_120935	A0A2T4A5D6_TRIHA	Nucleoside phosphorylase domain-containing protein	1038	362.238	-1.37541	0.263411	2.931e-08	2.85859e-07
M431DRAFT_121104	A0A2T4A5N2_TRIHA	MPR-like GPCR protein	313	60.0192	-1.36391	0.253629	1.44889e-08	1.51378e-07
M431DRAFT_12113	A0A2T4ASN2_TRIHA	Nudix hydrolase domain-containing protein	178	131.976	-0.712747	0.223248	0.000642363	0.00226075
M431DRAFT_121178	A0A2T4A5R0_TRIHA	Uncharacterized protein	268	17.8623	-1.77199	0.427592	3.89575e-06	2.35696e-05
M431DRAFT_121208	A0A2T4A5X6_TRIHA	RRM domain-containing protein	319	180.008	0.705377	0.192976	0.000120562	0.000515475
M431DRAFT_121409	A0A2T4A3D1_TRIHA	Uncharacterized protein	223	53387.5	0.588755	0.186373	0.000918052	0.00307381
M431DRAFT_121683	A0A2T4A3X8_TRIHA	Beta-lactamase-related domain-containing protein	501	3.86642	3.88546	1.04621	3.23668e-05	0.000159032
M431DRAFT_12178	A0A2T4AT56_TRIHA	Uncharacterized protein	134	5930.37	-1.68186	0.783464	0.00226473	0.00676947
M431DRAFT_121812	A0A2T4A3T1_TRIHA	Chloride channel protein	899	939.914	0.550128	0.090113	5.77443e-10	8.03365e-09
M431DRAFT_121868	A0A2T4A3X5_TRIHA	Catabolic 3-dehydroquinase (cDHQase) (EC 4.2.1.10) (3-dehydroquinate dehydratase)	153	7.75772	-1.51119	0.60251	0.00166328	0.00516727
M431DRAFT_121918	A0A2T4A488_TRIHA	Zn(2)-C6 fungal-type domain-containing protein	675	1694.55	1.02221	0.144878	5.05733e-13	1.30874e-11
M431DRAFT_121932	A0A2T4A425_TRIHA	Protein phosphatase (EC 3.1.3.16)	398	405.148	0.543408	0.123485	6.99137e-06	3.99257e-05
M431DRAFT_122134	A0A2T4A4C1_TRIHA	O-methyltransferase domain-containing protein	418	952.831	-1.60833	0.311029	2.92393e-08	2.85396e-07
M431DRAFT_122260	A0A2T4A4F5_TRIHA	NACHT domain-containing protein	1215	351.608	-1.13393	0.19261	9.06798e-10	1.20366e-08
M431DRAFT_122346	A0A2T4A1S3_TRIHA	Urease accessory protein UreD	244	307.935	-0.468901	0.157833	0.0020786	0.00628633
M431DRAFT_122367	A0A2T4A1T3_TRIHA	GTP-binding protein rhb1	186	899.811	0.622814	0.170666	0.000151279	0.000631467
M431DRAFT_122603	A0A2T4A260_TRIHA	RelA/SpoT domain-containing protein	587	711.565	-1.69102	0.211251	1.52387e-16	7.44885e-15
M431DRAFT_122661	A0A2T4A284_TRIHA	valine--tRNA ligase (EC 6.1.1.9) (Valyl-tRNA synthetase)	1087	617.646	1.01384	0.194211	4.96342e-08	4.57973e-07
M431DRAFT_122678	A0A2T4A2A0_TRIHA	GED domain-containing protein	718	435.845	5.47686	0.770225	5.62746e-14	1.79119e-12
M431DRAFT_122877	A0A2T4A2K0_TRIHA	Major facilitator superfamily (MFS) profile domain-containing protein	500	227.542	2.47593	0.291248	1.6277e-18	1.12011e-16
M431DRAFT_122903	A0A2T4A2L7_TRIHA	Cytochrome P450	564	78.0778	2.76662	0.445547	3.55486e-11	6.32785e-10
M431DRAFT_123111	A0A2T4A368_TRIHA	Major facilitator superfamily (MFS) profile domain-containing protein	543	180.509	-0.594533	0.18965	0.000993257	0.00329872
M431DRAFT_123261	A0A2T4A355_TRIHA	Zn(2)-C6 fungal-type domain-containing protein	537	40.7602	-0.786947	0.299154	0.00327358	0.00925923
M431DRAFT_12328	A0A2T4ATG2_TRIHA	Elongation factor 1-alpha	460	147836	-0.563288	0.112625	3.49288e-07	2.64608e-06
M431DRAFT_123319	A0A2T4A0R8_TRIHA	Major facilitator superfamily (MFS) profile domain-containing protein	582	689.945	-6.44343	0.876254	9.69684e-15	3.46219e-13
M431DRAFT_123333	A0A2T4A114_TRIHA	NB-ARC domain-containing protein	1117	1377.93	-1.17986	0.21822	1.37634e-08	1.44533e-07
M431DRAFT_1234	A0A2T4AN38_TRIHA	ABM domain-containing protein	196	45.079	-1.44317	0.44818	0.000177304	0.000725591
M431DRAFT_123449	A0A2T4A0X8_TRIHA	DNA repair protein Rad26	772	583.203	0.539579	0.114898	1.67228e-06	1.09454e-05
M431DRAFT_123525	A0A2T4A117_TRIHA	Ribosomal protein YmL11, mitochondrial	340	573.529	-0.441449	0.119533	0.000162961	0.000674739
M431DRAFT_123601	A0A2T4A146_TRIHA	Methyltransferase	324	292.111	-2.51131	0.271607	2.17833e-21	2.31316e-19
M431DRAFT_123621	A0A2T4A156_TRIHA	NACHT domain-containing protein	1252	822.687	-0.999476	0.260796	3.37228e-05	0.000165299
M431DRAFT_123724	A0A2T4A1B7_TRIHA	Uncharacterized protein	1418	107.355	-1.23564	0.175482	4.32999e-13	1.13968e-11
M431DRAFT_123743	A0A2T4A1C5_TRIHA	Uncharacterized protein	495	1.95367	5.03152	2.49993	0.000236388	0.000935979
M431DRAFT_123853	A0A2T4A1I4_TRIHA	TauD/TfdA-like domain-containing protein	658	35.5047	1.12708	0.462706	0.00283409	0.00817874
M431DRAFT_123954	A0A2T4A1N6_TRIHA	NmrA-like domain-containing protein	363	40.402	1.42033	0.448756	0.000223504	0.000890977
M431DRAFT_123959	A0A2T4A1R9_TRIHA	HTH araC/xylS-type domain-containing protein	218	61.7443	-0.798385	0.244676	0.000425379	0.00157873
M431DRAFT_124134	A0A2T3ZZY0_TRIHA	Uncharacterized protein	841	315.276	2.02338	0.451739	6.59295e-07	4.71341e-06
M431DRAFT_124419	A0A2T4A0D3_TRIHA	RNA helicase (EC 3.6.4.13)	675	117.346	0.437698	0.152369	0.00301374	0.0086253
M431DRAFT_124500	A0A2T4A0G4_TRIHA	Major facilitator superfamily (MFS) profile domain-containing protein	490	30.8	2.30349	0.485983	1.73082e-07	1.39805e-06
M431DRAFT_124622	A0A2T4A0N5_TRIHA	chitinase (EC 3.2.1.14)	1792	101.491	-4.58268	1.05201	5.35536e-07	3.90108e-06
M431DRAFT_124624	A0A2T4A0N6_TRIHA	Carbohydrate-binding module family 50 protein	763	85.645	-3.73947	0.72417	1.27792e-08	1.35004e-07
M431DRAFT_124974	A0A2T3ZZB4_TRIHA	Synaptobrevin	330	263.43	0.497454	0.0912694	3.646e-08	3.46539e-07
M431DRAFT_125065	A0A2T3ZZG1_TRIHA	AAA+ ATPase domain-containing protein	1156	420.596	-1.95409	0.162308	2.944e-34	1.34312e-31
M431DRAFT_12516	A0A2T4AU84_TRIHA	Uncharacterized protein	587	12.3712	1.24011	0.484991	0.00177815	0.00547991
M431DRAFT_125170	A0A2T3ZZL1_TRIHA	Nephrocystin-3	1584	375.871	-0.617968	0.205801	0.00143302	0.0045366
M431DRAFT_125300	A0A2T3ZY29_TRIHA	Uncharacterized protein	339	5996.91	-0.454498	0.107676	1.73666e-05	9.06447e-05
M431DRAFT_125377	A0A2T3ZY60_TRIHA	Calpain catalytic domain-containing protein	857	240.033	-0.719716	0.218941	0.000454723	0.00167153
M431DRAFT_125550	A0A2T3ZYG1_TRIHA	CoA-binding domain-containing protein	282	69.8617	-0.678591	0.200255	0.000338997	0.00129121
M431DRAFT_125634	A0A2T3ZYK2_TRIHA	Cytochrome P450 monooxygenase	501	2974.52	-1.6513	0.237631	4.7676e-13	1.23897e-11
M431DRAFT_125729	A0A2T3ZYR9_TRIHA	Major facilitator superfamily (MFS) profile domain-containing protein	500	83.3672	-0.795779	0.200457	2.79729e-05	0.000138977
M431DRAFT_125806	A0A2T3ZZ17_TRIHA	FAD/NAD(P)-binding domain-containing protein	385	17.6941	-1.21594	0.348711	9.9882e-05	0.000437223
M431DRAFT_125875	A0A2T3ZXM3_TRIHA	Nucleoside phosphorylase domain-containing protein	593	1461.47	-1.12525	0.201949	5.82205e-09	6.59155e-08
M431DRAFT_125892	A0A2T3ZXN1_TRIHA	ABM domain-containing protein	315	2155.34	-1.25197	0.215901	1.25595e-09	1.62337e-08
M431DRAFT_126095	A0A2T3ZXZ3_TRIHA	FAD/NAD(P)-binding domain-containing protein	559	2800.35	-1.18339	0.175184	2.98452e-12	6.66001e-11
M431DRAFT_126202	A0A2T3ZXF7_TRIHA	Amidohydrolase 3 domain-containing protein	948	1841.96	0.899906	0.195532	1.41922e-06	9.45992e-06
M431DRAFT_126229	A0A2T3ZXG7_TRIHA	Amidohydrolase 3 domain-containing protein	545	30.7573	1.41852	0.387072	3.66619e-05	0.000177726
M431DRAFT_126250	A0A2T3ZXA6_TRIHA	DUF4470 domain-containing protein	774	263.226	0.756171	0.275549	0.00244762	0.00722842
M431DRAFT_126347	A0A2T3ZXE9_TRIHA	Heterokaryon incompatibility domain-containing protein	712	137.999	-2.02788	0.360579	1.80285e-09	2.24545e-08
M431DRAFT_126382	A0A2T3ZWK7_TRIHA	F-box domain-containing protein	241	188.254	-1.43215	0.217508	7.7366e-12	1.60437e-10
M431DRAFT_126532	A0A2T3ZWU3_TRIHA	Uncharacterized protein	345	285.642	-0.44403	0.112429	5.76737e-05	0.000268591
M431DRAFT_126541	A0A2T3ZWU2_TRIHA	Casein kinase substrate phosphoprotein PP28 domain-containing protein	251	1610.63	0.337872	0.0839652	4.65379e-05	0.000220652
M431DRAFT_126596	A0A2T3ZWV8_TRIHA	PH domain-containing protein	775	1177.2	1.24248	0.489241	0.00169352	0.00524403
M431DRAFT_126657	A0A2T3ZX24_TRIHA	J domain-containing protein	516	1427.44	0.627223	0.15782	3.9037e-05	0.000188129
M431DRAFT_126750	A0A2T3ZW74_TRIHA	Cytochrome P450 monooxygenase	500	1252.57	1.57268	0.178907	2.15725e-19	1.79547e-17
M431DRAFT_126776	A0A2T3ZW90_TRIHA	Amino acid permease/ SLC12A domain-containing protein	537	497.916	0.760576	0.136099	9.91552e-09	1.07046e-07
M431DRAFT_126834	A0A2T3ZWB7_TRIHA	Zn(2)-C6 fungal-type domain-containing protein	776	50.2395	-1.00372	0.33658	0.00073093	0.0025291
M431DRAFT_126873	A0A2T3ZWD9_TRIHA	Fungal STAND N-terminal Goodbye domain-containing protein	661	190.994	-0.664745	0.208165	0.000703391	0.0024448
M431DRAFT_127017	A0A2T3ZVT6_TRIHA	Uncharacterized protein	337	174.79	3.54955	0.441665	5.95389e-17	3.20262e-15
M431DRAFT_127057	A0A2T3ZVY4_TRIHA	Major facilitator superfamily (MFS) profile domain-containing protein	523	17.3144	-2.48479	0.560278	9.19732e-07	6.36833e-06
M431DRAFT_127290	A0A2T3ZVD6_TRIHA	Major facilitator superfamily (MFS) profile domain-containing protein	514	45.5465	1.81735	0.667851	0.000547873	0.00196755
M431DRAFT_127302	A0A2T3ZVD8_TRIHA	Uncharacterized protein	413	360.296	0.672546	0.168732	3.39524e-05	0.000166226
M431DRAFT_127335	A0A2T3ZVG2_TRIHA	HD domain-containing protein	244	78.9695	-0.870671	0.294884	0.00101352	0.00335787
M431DRAFT_127339	A0A2T3ZVF7_TRIHA	Alcohol dehydrogenase iron-type/glycerol dehydrogenase GldA domain-containing protein	357	198.495	-0.550998	0.163557	0.000458094	0.00168241
M431DRAFT_127355	A0A2T3ZVH5_TRIHA	Uncharacterized protein	1239	224.894	-0.876003	0.156372	7.74239e-09	8.51524e-08
M431DRAFT_127387	A0A2T3ZVJ0_TRIHA	CCHC-type domain-containing protein	456	937.91	-1.09931	0.125822	6.42716e-19	4.71249e-17
M431DRAFT_127628	A0A2T3ZVA8_TRIHA	Multicopper oxidase	615	2982.13	-3.26567	0.274243	6.51112e-34	2.67347e-31
M431DRAFT_127819	A0A2T3ZVD1_TRIHA	D-isomer specific 2-hydroxyacid dehydrogenase NAD-binding domain-containing protein	370	41.2398	-1.14198	0.466987	0.00262762	0.00768082
M431DRAFT_1280	A0A2T4AN85_TRIHA	Major facilitator superfamily (MFS) profile domain-containing protein	479	722.495	0.749304	0.245437	0.000956385	0.00319175
M431DRAFT_128031	A0A2T3ZUU8_TRIHA	Uncharacterized protein	396	113.372	-2.35832	0.400378	3.14776e-10	4.58323e-09
M431DRAFT_128046	A0A2T3ZUV0_TRIHA	Zn(2)-C6 fungal-type domain-containing protein	561	52.8229	0.928192	0.186899	2.28568e-07	1.80019e-06
M431DRAFT_128105	A0A2T3ZUA6_TRIHA	Uncharacterized protein	638	55.34	0.841978	0.283061	0.00104032	0.00344111
M431DRAFT_128125	A0A2T3ZUB4_TRIHA	Heterokaryon incompatibility domain-containing protein	694	244.3	-1.48844	0.184839	1.30748e-16	6.49415e-15
M431DRAFT_128190	A0A2T3ZUF1_TRIHA	sterol 3beta-glucosyltransferase (EC 2.4.1.173) (Autophagy-related protein 26)	1418	884.315	0.96196	0.15656	2.52067e-10	3.76359e-09
M431DRAFT_128266	A0A2T3ZUG6_TRIHA	Enoyl reductase (ER) domain-containing protein	349	424.679	-1.04749	0.127212	5.27705e-17	2.86355e-15
M431DRAFT_128378	A0A2T3ZU28_TRIHA	Major facilitator superfamily (MFS) profile domain-containing protein	571	62.3061	-5.61811	0.496917	6.97639e-30	2.20347e-27
M431DRAFT_128443	A0A2T3ZU74_TRIHA	Carrier domain-containing protein	5758	68.2892	-1.27661	0.430636	0.000484705	0.00177214
M431DRAFT_128562	A0A2T3ZTV8_TRIHA	Uric acid-xanthine permease	599	635.696	1.22335	0.176768	9.40752e-13	2.3084e-11
M431DRAFT_128853	A0A2T3ZTA4_TRIHA	Transcription initiation factor TFIID subunit 8	319	220.184	0.447818	0.147778	0.0017651	0.00544106
M431DRAFT_128921	A0A2T3ZTD3_TRIHA	Uncharacterized protein	87	22.3658	1.72661	0.591718	0.000332598	0.0012684
M431DRAFT_128940	A0A2T3ZTE2_TRIHA	Hydroxymethylglutaryl-CoA synthase (HMG-CoA synthase) (EC 2.3.3.10) (3-hydroxy-3-methylglutaryl coenzyme A synthase)	453	2754.53	0.826393	0.175983	1.03388e-06	7.07516e-06
M431DRAFT_129060	A0A2T3ZT46_TRIHA	TLC domain-containing protein	332	1589.52	0.373704	0.102348	0.000214524	0.000858791
M431DRAFT_129093	A0A2T3ZT54_TRIHA	MPN domain-containing protein	342	2259.4	-0.23539	0.0794424	0.00278702	0.00807776
M431DRAFT_129117	A0A2T3ZT68_TRIHA	Tryptophan synthase (EC 4.2.1.20)	720	2165.64	-1.16889	0.186414	7.83646e-11	1.28364e-09
M431DRAFT_129246	A0A2T3ZT07_TRIHA	Uncharacterized protein	400	165.288	4.76616	0.901366	5.57915e-09	6.33985e-08
M431DRAFT_129288	A0A2T3ZSQ4_TRIHA	VOC domain-containing protein	354	37.8336	1.9979	0.40644	8.3802e-08	7.31071e-07
M431DRAFT_129292	A0A2T3ZSQ3_TRIHA	FAD-binding domain-containing protein	639	24.5771	1.99385	0.540615	1.91729e-05	9.93151e-05
M431DRAFT_129576	A0A2T3ZSB7_TRIHA	Peptidase S8/S53 domain-containing protein	920	100.711	2.58727	0.418235	4.89922e-11	8.41681e-10
M431DRAFT_129594	A0A2T3ZSF5_TRIHA	Glycoside hydrolase family 55 protein	1027	9552.98	-1.77766	0.419979	2.30726e-06	1.46273e-05
M431DRAFT_129628	A0A2T3ZSC7_TRIHA	chitinase (EC 3.2.1.14)	1242	12.1804	4.04434	1.08801	1.37586e-05	7.39434e-05
M431DRAFT_129751	A0A2T3ZS38_TRIHA	Zn(2)-C6 fungal-type domain-containing protein	659	59.6239	-0.770294	0.279271	0.00227153	0.00677991
M431DRAFT_129771	A0A2T3ZS42_TRIHA	palmitoyl-CoA hydrolase (EC 3.1.2.2)	384	55.9572	0.732115	0.257025	0.00192077	0.00586224
M431DRAFT_129873	A0A2T3ZRW2_TRIHA	Phytanoyl-CoA dioxygenase	317	16.0541	1.72106	0.757757	0.00184131	0.00565476
M431DRAFT_129876	A0A2T3ZRX1_TRIHA	Cytochrome P450	553	212.362	-1.44152	0.264888	8.35953e-09	9.145e-08
M431DRAFT_129907	A0A2T3ZRT7_TRIHA	Zn(2)-C6 fungal-type domain-containing protein	638	16.3783	-1.49256	0.493966	0.000337216	0.00128482
M431DRAFT_130002	A0A2T3ZRH8_TRIHA	NmrA-like domain-containing protein	318	161.461	-1.4824	0.211583	4.18897e-13	1.10729e-11
M431DRAFT_130184	A0A2T4ASA4_TRIHA	Enoyl reductase (ER) domain-containing protein	334	253.044	-0.891475	0.318434	0.00154795	0.00484915
M431DRAFT_130227	A0A2T4ASI8_TRIHA	GMC oxidoreductase	612	5.04361	2.22813	0.921907	0.00151096	0.00474887
M431DRAFT_130270	A0A2T4ASC4_TRIHA	Zn(2)-C6 fungal-type domain-containing protein	511	32.47	-0.858781	0.295735	0.00125656	0.00405086
M431DRAFT_13031	A0A2T4AN01_TRIHA	Fe2OG dioxygenase domain-containing protein	488	754.407	-0.585631	0.0835334	1.43513e-12	3.40615e-11
M431DRAFT_130317	A0A2T4ASE2_TRIHA	Small secreted protein	173	725.036	2.10216	0.509129	3.04036e-06	1.87819e-05
M431DRAFT_130330	A0A2T4ASG1_TRIHA	Major facilitator superfamily (MFS) profile domain-containing protein	535	33.2012	1.36157	0.385222	6.64311e-05	0.000303074
M431DRAFT_130367	A0A2T4ASH4_TRIHA	Uncharacterized protein	3129	22.2742	1.32264	0.444348	0.000444528	0.00163894
M431DRAFT_130395	A0A2T4ASJ3_TRIHA	Uncharacterized protein	501	82.1644	-1.21829	0.440453	0.000959536	0.0032014
M431DRAFT_1304	A0A2T4ANB3_TRIHA	NUDE domain-containing protein	630	410.559	0.683633	0.126104	2.98421e-08	2.90589e-07
M431DRAFT_130523	A0A2T4ASS8_TRIHA	Metallo-beta-lactamase domain-containing protein	446	820.833	-0.509902	0.175231	0.00235843	0.00700196
M431DRAFT_130529	A0A2T4ASQ3_TRIHA	Glycoside hydrolase family 18 protein	414	106.979	-1.26419	0.389611	0.00022141	0.000883203
M431DRAFT_13053	A0A2T4ANA5_TRIHA	NAD-dependent epimerase/dehydratase domain-containing protein	340	21.1235	4.83208	1.04448	3.7912e-07	2.8493e-06
M431DRAFT_130984	A0A2T4ATH1_TRIHA	Suppressor of anucleate metulae protein B	436	278.553	0.681224	0.128089	5.36105e-08	4.90985e-07
M431DRAFT_13116	A0A2T4ANE4_TRIHA	Uncharacterized protein	281	99.2571	-1.27474	0.275378	7.38315e-07	5.22921e-06
M431DRAFT_1313	A0A2T4AND3_TRIHA	Uncharacterized protein	267	326.461	1.76231	0.222369	2.8353e-16	1.32795e-14
M431DRAFT_13132	A0A2T4ANM9_TRIHA	Anaphase-promoting complex subunit 4-like WD40 domain-containing protein	1470	1054.91	0.568579	0.104377	3.27086e-08	3.13816e-07
M431DRAFT_131435	A0A2T4AU66_TRIHA	Autophagy-related protein 3 (Autophagy-related E2-like conjugation enzyme ATG3)	347	1458.65	0.441392	0.128918	0.00045763	0.00168121
M431DRAFT_13163	A0A2T4ANL7_TRIHA	Shugoshin C-terminal domain-containing protein	451	264.89	1.02737	0.184539	7.01727e-09	7.8296e-08
M431DRAFT_13177	A0A2T4ANN7_TRIHA	Manganese/iron superoxide dismutase C-terminal domain-containing protein	298	740.437	-0.309883	0.105984	0.00296605	0.00851055
M431DRAFT_132270	A0A2T4AVB5_TRIHA	Synaptobrevin homolog YKT6	197	2043.5	0.50433	0.0720112	1.73346e-12	4.01367e-11
M431DRAFT_132325	A0A2T4AVF2_TRIHA	Uncharacterized protein	417	536.922	-0.486797	0.170072	0.00288451	0.00829978
M431DRAFT_132402	A0A2T4AVI6_TRIHA	NACHT domain-containing protein	1558	824.596	-0.88981	0.122003	1.09222e-13	3.30564e-12
M431DRAFT_132488	A0A2T4AVX6_TRIHA	CCCH zinc finger and RRM domain-containing protein	704	904.466	0.367636	0.0791499	2.93438e-06	1.8182e-05
M431DRAFT_132520	A0A2T4AVS0_TRIHA	UDP-N-acetylglucosamine--dolichyl-phosphate N-acetylglucosaminephosphotransferase (EC 2.7.8.15) (GlcNAc-1-P transferase) (N-acetylglucosamine-1-phosphate transferase)	474	340.535	0.704871	0.158002	3.78681e-06	2.29783e-05
M431DRAFT_132526	A0A2T4AVP4_TRIHA	Phosphatidylglycerol/phosphatidylinositol transfer protein	181	5092.34	0.973961	0.117749	4.45748e-17	2.48449e-15
M431DRAFT_132582	A0A2T4AVS4_TRIHA	Arf-GAP domain-containing protein	367	1585.02	0.598027	0.0977752	5.78808e-10	8.03805e-09
M431DRAFT_132637	A0A2T4AVY6_TRIHA	RNA-binding S4 domain-containing protein	526	1151.16	-0.426818	0.10889	6.88525e-05	0.000313192
M431DRAFT_132782	A0A2T4AW29_TRIHA	Uncharacterized protein	524	184.844	0.556122	0.188869	0.00194923	0.00594175
M431DRAFT_132890	A0A2T4AN16_TRIHA	Alkaline phytoceramidase	277	227.329	-0.764078	0.186226	1.73908e-05	9.07327e-05
M431DRAFT_133098	A0A2T4AND8_TRIHA	N-acetyltransferase domain-containing protein	187	15.7311	-1.60715	0.408084	1.17379e-05	6.42326e-05
M431DRAFT_133530	A0A2T4ANZ9_TRIHA	AAA+ ATPase domain-containing protein	1133	122.305	-0.988127	0.19069	6.94292e-08	6.1655e-07
M431DRAFT_133743	A0A2T4APA8_TRIHA	Kinetochore protein fta7	578	239.625	0.595289	0.185518	0.000765045	0.00263235
M431DRAFT_13388	A0A2T4APW5_TRIHA	60S ribosomal protein L27	135	8872.36	-0.574422	0.140728	2.65605e-05	0.000132673
M431DRAFT_134243	A0A2T4APZ9_TRIHA	RNA-dependent RNA polymerase (EC 2.7.7.48)	1308	447.727	-0.703796	0.128042	1.96959e-08	1.99683e-07
M431DRAFT_134276	A0A2T4AQE4_TRIHA	Protein PNS1	552	411.098	3.18428	0.470994	8.93248e-13	2.21061e-11
M431DRAFT_13476	A0A2T4APT2_TRIHA	Anaphase-promoting complex subunit 4 WD40 domain-containing protein	372	67.9091	1.33921	0.260387	4.73864e-08	4.39206e-07
M431DRAFT_1348	A0A2T4ANX4_TRIHA	NADH-quinone oxidoreductase subunit D domain-containing protein	471	3102.27	-0.330125	0.0800584	3.16075e-05	0.000155612
M431DRAFT_134926	A0A2T4AR05_TRIHA	DUF4203 domain-containing protein	1179	778.713	1.99489	0.394728	4.02047e-08	3.78914e-07
M431DRAFT_134938	A0A2T4AR31_TRIHA	5-aminolevulinate synthase (EC 2.3.1.37) (5-aminolevulinic acid synthase) (Delta-ALA synthase) (Delta-aminolevulinate synthase)	615	1752.74	-0.673742	0.22287	0.0012012	0.00390405
M431DRAFT_1351	A0A2T4ANG4_TRIHA	ATP synthase subunit 4	241	3250.39	-0.546058	0.109073	3.75307e-07	2.82754e-06
M431DRAFT_135236	A0A2T4ARD9_TRIHA	ZZ-type domain-containing protein	896	18330	0.511774	0.166542	0.00139564	0.0044308
M431DRAFT_13531	A0A2T4AQ41_TRIHA	Carboxylic ester hydrolase	645	335.611	-1.28172	0.313325	7.34792e-06	4.17489e-05
M431DRAFT_135582	A0A2T4ARZ2_TRIHA	proline--tRNA ligase (EC 6.1.1.15) (Prolyl-tRNA synthetase)	596	214.106	-0.727987	0.185473	3.96347e-05	0.000190711
M431DRAFT_135691	A0A2T4AS24_TRIHA	Sfi1 spindle body domain-containing protein	1072	541.882	0.291575	0.0925974	0.00145839	0.0046039
M431DRAFT_135735	A0A2T4AJI4_TRIHA	Iron reductase domain protein	407	112.044	1.65091	0.290344	1.74925e-09	2.18976e-08
M431DRAFT_135839	A0A2T4AJU4_TRIHA	Glutathione hydrolase (EC 2.3.2.2) (EC 3.4.19.13) (Gamma-glutamyltransferase) (Gamma-glutamyltranspeptidase)	582	461.119	1.81456	0.202955	4.52113e-20	4.18732e-18
M431DRAFT_135964	A0A2T4AJW5_TRIHA	GPI inositol-deacylase (EC 3.1.-.-)	339	256.147	0.87131	0.277676	0.000575012	0.00205126
M431DRAFT_136067	A0A2T4AK09_TRIHA	Allergen	220	7.00548	4.19487	2.55415	0.00129952	0.00416428
M431DRAFT_136560	A0A2T4AKQ3_TRIHA	C2H2-type domain-containing protein	1286	427.062	-0.78552	0.136271	3.43258e-09	4.04618e-08
M431DRAFT_13658	A0A2T4AQJ8_TRIHA	Yeast cell wall synthesis Kre9/Knh1-like N-terminal domain-containing protein	290	51795.5	-1.30488	0.285203	8.17182e-07	5.7161e-06
M431DRAFT_13688	A0A2T4AQN2_TRIHA	Metallo-beta-lactamase domain-containing protein	419	137.181	2.91398	0.418101	2.22462e-13	6.29951e-12
M431DRAFT_136912	A0A2T4ALB8_TRIHA	methionine--tRNA ligase (EC 6.1.1.10)	664	937.525	-0.512096	0.168721	0.00156839	0.00490714
M431DRAFT_137252	A0A2T4ALM3_TRIHA	Alkyl hydroperoxide reductase subunit C/ Thiol specific antioxidant domain-containing protein	219	69.449	-0.878551	0.33137	0.00252101	0.00741141
M431DRAFT_137839	A0A2T4AMH9_TRIHA	GST C-terminal domain-containing protein	338	179.785	1.32353	0.258888	5.96427e-08	5.39016e-07
M431DRAFT_137843	A0A2T4AMK0_TRIHA	Prion-inhibition and propagation HeLo domain-containing protein	578	335.03	-0.964574	0.140226	1.96524e-12	4.50797e-11
M431DRAFT_137979	A0A2T4AMN8_TRIHA	Enoyl reductase (ER) domain-containing protein	358	200.714	-0.963756	0.277498	0.000144719	0.000606344
M431DRAFT_138179	A0A2T4AGJ9_TRIHA	Ribosomal protein L19	189	14453	-0.359979	0.0892863	4.40199e-05	0.000209758
M431DRAFT_138482	A0A2T4AH29_TRIHA	GST N-terminal domain-containing protein	243	873.018	1.83733	0.291101	3.12512e-11	5.60338e-10
M431DRAFT_1385	A0A2T4ANJ8_TRIHA	Cullin family profile domain-containing protein	854	478.911	-0.262918	0.0867884	0.00217709	0.00653605
M431DRAFT_138845	A0A2T4AI04_TRIHA	3-carboxymuconate cyclase	407	435.685	3.8671	0.498926	5.2408e-16	2.33899e-14
M431DRAFT_138875	A0A2T4AHM5_TRIHA	NAD-dependent epimerase/dehydratase domain-containing protein	372	23.5632	2.24239	0.329614	1.19224e-12	2.87397e-11
M431DRAFT_1391	A0A2T4ANL3_TRIHA	Extracellular membrane protein CFEM domain-containing protein	259	561.793	3.93564	0.728758	3.41387e-09	4.03571e-08
M431DRAFT_139170	A0A2T4AI41_TRIHA	CCT-theta	547	3269.32	-0.509857	0.0863962	2.23729e-09	2.73244e-08
M431DRAFT_139259	A0A2T4AI62_TRIHA	Protein RER1	190	1468.82	0.37375	0.102273	0.000209332	0.00084129
M431DRAFT_139305	A0A2T4AI86_TRIHA	NADH:flavin oxidoreductase/NADH oxidase N-terminal domain-containing protein	455	20.3711	-1.34237	0.466579	0.000581686	0.00207267
M431DRAFT_139518	A0A2T4AIH9_TRIHA	Zn(2)-C6 fungal-type domain-containing protein	463	350.052	-0.424221	0.112116	0.000123277	0.000525077
M431DRAFT_139748	A0A2T4AIR6_TRIHA	FAD-binding domain-containing protein	421	2528.47	9.40015	0.298235	1.40568e-218	1.73152e-214
M431DRAFT_139751	A0A2T4AIT7_TRIHA	precorrin-2 dehydrogenase (EC 1.3.1.76)	258	476.028	0.274685	0.0901051	0.00207248	0.00627397
M431DRAFT_139890	A0A2T4AJ14_TRIHA	Thioredoxin domain-containing protein	456	1681.72	-0.720212	0.216877	0.000398413	0.00149169
M431DRAFT_139997	A0A2T4AJ37_TRIHA	UBC core domain-containing protein	159	1220.31	-0.351936	0.114598	0.00173367	0.00534953
M431DRAFT_140111	A0A2T4AJP8_TRIHA	SnoaL-like domain-containing protein	159	172.445	-1.03956	0.181148	2.67634e-09	3.21945e-08
M431DRAFT_140248	A0A2T4AJH4_TRIHA	Major facilitator superfamily (MFS) profile domain-containing protein	511	5709.31	1.26154	0.183164	1.16086e-12	2.80382e-11
M431DRAFT_140463	A0A2T4AE67_TRIHA	3-hydroxyacyl-CoA dehydrogenase type-2	262	248.977	0.821067	0.116772	8.65106e-13	2.1528e-11
M431DRAFT_14051	A0A2T4AS28_TRIHA	Prefoldin subunit 1	118	470.871	-0.584233	0.181053	0.00072488	0.00251099
M431DRAFT_140602	A0A2T4AEB0_TRIHA	Sulfatase N-terminal domain-containing protein	551	522.949	1.3062	0.247956	2.53362e-08	2.50274e-07
M431DRAFT_140719	A0A2T4AEN7_TRIHA	T-complex protein 1 subunit zeta (CCT-zeta)	546	2974.32	-0.562349	0.0797913	1.10028e-12	2.66795e-11
M431DRAFT_141171	A0A2T4AF37_TRIHA	phosphoglycerate mutase (2,3-diphosphoglycerate-independent) (EC 5.4.2.12)	530	5640.09	-0.664654	0.192364	0.00027367	0.00106771
M431DRAFT_141271	A0A2T4AF87_TRIHA	CENP-V/GFA domain-containing protein	289	1837.08	-1.63577	0.43851	2.00437e-05	0.000103513
M431DRAFT_141478	A0A2T4AFH4_TRIHA	Uncharacterized protein	295	75.3147	0.932116	0.363414	0.00283874	0.0081834
M431DRAFT_142018	A0A2T4AG80_TRIHA	3-methyl-2-oxobutanoate dehydrogenase (2-methylpropanoyl-transferring) (EC 1.2.4.4)	400	323.813	0.393128	0.0888317	7.67788e-06	4.35433e-05
M431DRAFT_142270	A0A2T4ABH4_TRIHA	Beta-lactamase-related domain-containing protein	584	237.678	-2.26854	0.43889	1.83415e-08	1.87029e-07
M431DRAFT_142307	A0A2T4ABH9_TRIHA	Enoyl reductase (ER) domain-containing protein	355	2.95178	3.59343	1.89787	0.00133574	0.00426149
M431DRAFT_142324	A0A2T4ABI6_TRIHA	SUR7 protein	317	208.298	-0.857911	0.312983	0.00199661	0.00607266
M431DRAFT_14258	A0A2T4AKG3_TRIHA	EF-hand domain-containing protein	812	6.533	3.02527	0.871825	4.19954e-05	0.000200788
M431DRAFT_143045	A0A2T4ACQ7_TRIHA	Ornithine decarboxylase antizyme	277	2484.61	0.382467	0.0987404	8.65483e-05	0.000384597
M431DRAFT_143078	A0A2T4ACJ4_TRIHA	RNA helicase (EC 3.6.4.13)	489	1997.59	-0.43221	0.104111	2.44936e-05	0.000123551
M431DRAFT_143245	A0A2T4AD85_TRIHA	U6 snRNA phosphodiesterase (EC 3.1.4.-)	321	91.9448	1.06618	0.169429	8.28027e-11	1.34916e-09
M431DRAFT_143714	A0A2T4ADN0_TRIHA	Major facilitator superfamily (MFS) profile domain-containing protein	554	1144.17	1.33935	0.225641	5.77839e-10	8.03365e-09
M431DRAFT_143878	A0A2T4ADQ3_TRIHA	Uncharacterized protein	511	781.215	0.578396	0.141621	2.79112e-05	0.000138801
M431DRAFT_14404	A0A2T4AKY4_TRIHA	Ribosomal RNA methyltransferase FtsJ domain-containing protein	357	275.68	-1.64797	0.285755	1.03173e-09	1.35489e-08
M431DRAFT_144107	A0A2T4A923_TRIHA	Zn(2)-C6 fungal-type domain-containing protein	494	34.0447	-0.888218	0.307426	0.00128396	0.00412192
M431DRAFT_144153	A0A2T4A9D8_TRIHA	NACHT domain-containing protein	1096	256.64	-1.50903	0.316384	2.59246e-07	2.01222e-06
M431DRAFT_144302	A0A2T4A9C5_TRIHA	Cell wall protein	530	541.417	2.53298	0.47125	5.56997e-09	6.33985e-08
M431DRAFT_144352	A0A2T4A9C8_TRIHA	HORMA domain-containing protein	282	213.294	0.650078	0.136378	9.95095e-07	6.84017e-06
M431DRAFT_144513	A0A2T4A9L1_TRIHA	Uncharacterized protein	395	88.9988	-1.0529	0.215448	2.92436e-07	2.24718e-06
M431DRAFT_144551	A0A2T4A9N4_TRIHA	Mediator of RNA polymerase II transcription subunit 4 (Mediator complex subunit 4)	325	253.66	0.739592	0.122538	7.48698e-10	1.00902e-08
M431DRAFT_144632	A0A2T4AA20_TRIHA	N-acetyltransferase domain-containing protein	235	984.68	-1.68782	0.341501	8.78433e-08	7.61474e-07
M431DRAFT_144633	A0A2T4A9U8_TRIHA	Uncharacterized protein	1012	259.734	-1.27576	0.309234	6.59472e-06	3.78889e-05
M431DRAFT_14473	A0A2T4AL69_TRIHA	DNA repair protein Rad7	620	314.245	0.706961	0.151954	1.60529e-06	1.0563e-05
M431DRAFT_144745	A0A2T4AA82_TRIHA	Dienelactone hydrolase domain-containing protein	283	1438.56	-0.450441	0.107471	2.01175e-05	0.000103772
M431DRAFT_144842	A0A2T4AAD4_TRIHA	Geranylgeranyl transferase type I subunit beta	432	558.338	-0.406769	0.0962739	1.99741e-05	0.000103205
M431DRAFT_145036	A0A2T4AAE6_TRIHA	Uncharacterized protein	1218	161.162	0.949437	0.284461	0.000245719	0.000968005
M431DRAFT_145088	A0A2T4AAH5_TRIHA	Aminotransferase class V domain-containing protein	396	610.556	-1.10493	0.0986439	1.1347e-29	3.49431e-27
M431DRAFT_145148	A0A2T4AAN2_TRIHA	Dolichyl-phosphate-mannose--protein mannosyltransferase (EC 2.4.1.109)	771	2668.83	-0.503849	0.116881	1.09359e-05	6.02454e-05
M431DRAFT_145281	A0A2T4AAR2_TRIHA	Cyclic nucleotide-binding domain-containing protein	1097	1041.46	0.866485	0.13232	2.25247e-11	4.16606e-10
M431DRAFT_145283	A0A2T4AAR9_TRIHA	DNA replication complex GINS protein PSF1	216	219.426	0.631217	0.142042	4.98568e-06	2.94833e-05
M431DRAFT_1455	A0A2T4ANU2_TRIHA	Uridylate kinase (UK) (EC 2.7.4.14) (ATP:UMP phosphotransferase) (Deoxycytidylate kinase) (CK) (dCMP kinase) (Uridine monophosphate kinase) (UMP kinase) (UMPK)	298	877.422	0.300514	0.0860202	0.000395857	0.00148257
M431DRAFT_145656	A0A2T4ABQ3_TRIHA	40S ribosomal protein S14	149	3861.59	-0.483865	0.136746	0.000275392	0.00107215
M431DRAFT_145936	A0A2T4A7P3_TRIHA	Zinc-ribbon domain-containing protein	87	3236.31	0.598069	0.189818	0.000971553	0.00323361
M431DRAFT_145971	A0A2T4A7R2_TRIHA	6-methylsalicylate decarboxylase (EC 4.1.1.52)	321	198.317	1.83473	0.213745	1.11225e-18	7.82894e-17
M431DRAFT_146169	A0A2T4A834_TRIHA	Major facilitator superfamily (MFS) profile domain-containing protein	479	93.1709	-0.906321	0.247153	7.98344e-05	0.000357081
M431DRAFT_146272	A0A2T4A893_TRIHA	C2H2-type domain-containing protein	784	235.936	-0.620754	0.122977	2.53873e-07	1.978e-06
M431DRAFT_146316	A0A2T4A8B3_TRIHA	3-carboxymuconate cyclase	377	101.038	4.36919	0.906287	6.63268e-08	5.91182e-07
M431DRAFT_146897	A0A2T4A6E7_TRIHA	RNase III domain-containing protein	165	247.56	4.81937	0.785114	3.96227e-11	6.96535e-10
M431DRAFT_14700	A0A2T4AMJ0_TRIHA	Leukotriene A(4) hydrolase (LTA-4 hydrolase) (EC 3.3.2.10) (EC 3.4.11.-)	639	2070.36	-0.455621	0.0931656	6.98384e-07	4.96978e-06
M431DRAFT_147006	A0A2T4A6I1_TRIHA	Glucose-repressible protein	69	5719.54	3.37203	0.493451	5.17021e-13	1.33515e-11
M431DRAFT_147166	A0A2T4A6K6_TRIHA	CN hydrolase domain-containing protein	779	993.554	0.391594	0.120513	0.000910293	0.00305115
M431DRAFT_147291	A0A2T4A713_TRIHA	Glycogen [starch] synthase (EC 2.4.1.11)	708	5537.01	-0.574267	0.181652	0.000909292	0.00305019
M431DRAFT_1473	A0A2T4ANW4_TRIHA	alpha-mannosidase (EC 3.2.1.24)	1077	3558.12	-1.31391	0.13438	2.12659e-23	3.11849e-21
M431DRAFT_147480	A0A2T4A743_TRIHA	Small ribosomal subunit protein mS35 mitochondrial conserved domain-containing protein	391	738.227	-0.471388	0.125054	0.00011356	0.00048839
M431DRAFT_14757	A0A2T4AMB1_TRIHA	amidase (EC 3.5.1.4)	552	37.2058	3.5813	0.369451	3.79137e-23	5.24742e-21
M431DRAFT_14775	A0A2T4AME5_TRIHA	Non-specific serine/threonine protein kinase	3864	1649.99	0.779971	0.153282	1.59014e-07	1.30062e-06
M431DRAFT_147815	A0A2T4A4U6_TRIHA	Glycoside hydrolase family 92 protein	798	14.5925	-1.97473	0.595881	9.85604e-05	0.000432194
M431DRAFT_147959	A0A2T4A4Y6_TRIHA	Hydrophobin	100	21498.9	0.936461	0.367118	0.0029723	0.00852649
M431DRAFT_148008	A0A2T4A543_TRIHA	Cerato-platanin	142	549.511	2.55974	0.413691	4.52474e-11	7.86119e-10
M431DRAFT_148026	A0A2T4A553_TRIHA	chitinase (EC 3.2.1.14)	1349	2305.89	-1.3622	0.372477	3.08255e-05	0.000152127
M431DRAFT_148033	A0A2T4A529_TRIHA	ABC transporter	1489	577.877	1.33671	0.228473	8.66925e-10	1.15322e-08
M431DRAFT_148063	A0A2T4A5D4_TRIHA	O-methyltransferase domain-containing protein	994	1682.78	2.70381	0.314778	5.92947e-19	4.39995e-17
M431DRAFT_148172	A0A2T4A595_TRIHA	Spindle pole body component	754	344.256	0.384858	0.123239	0.00142205	0.00450767
M431DRAFT_148225	A0A2T4A5L4_TRIHA	chitinase (EC 3.2.1.14)	401	3816.17	1.17282	0.222026	2.8057e-08	2.74727e-07
M431DRAFT_148302	A0A2T4A5F7_TRIHA	Transcriptional adapter 2	523	564.586	0.776377	0.113936	4.09723e-12	8.90119e-11
M431DRAFT_148421	A0A2T4A5X5_TRIHA	Peptidase C14 caspase domain-containing protein	487	1966.01	-0.660592	0.106738	3.07013e-10	4.49143e-09
M431DRAFT_148437	A0A2T4A5N6_TRIHA	Transcription factor CBF/NF-Y/archaeal histone domain-containing protein	139	563.684	0.410781	0.129201	0.00113553	0.00371909
M431DRAFT_14849	A0A2T4AMQ2_TRIHA	Ig-like domain-containing protein	610	6.43109	3.30383	0.979758	4.95102e-05	0.000233219
M431DRAFT_14866	A0A2T4AMP8_TRIHA	Tautomerase cis-CaaD-like domain-containing protein	193	5.30779	3.80897	1.27988	0.000340081	0.00129454
M431DRAFT_148791	A0A2T4A3F0_TRIHA	Uncharacterized protein	295	2222.46	0.335479	0.115825	0.00317	0.00901179
M431DRAFT_148910	A0A2T4A3J6_TRIHA	non-specific serine/threonine protein kinase (EC 2.7.11.1)	2442	501.151	0.355771	0.119101	0.00232939	0.00693079
M431DRAFT_148983	A0A2T4A3M9_TRIHA	Trafficking protein particle complex subunit 2	163	544.424	1.03861	0.0907418	7.78189e-31	2.81933e-28
M431DRAFT_149038	A0A2T4A3N3_TRIHA	Zn(2)-C6 fungal-type domain-containing protein	1130	655.048	0.369357	0.114736	0.00107442	0.00354439
M431DRAFT_14917	A0A2T4AMV4_TRIHA	N-acetyltransferase domain-containing protein	177	77.0245	0.831373	0.289378	0.00145628	0.00459844
M431DRAFT_149314	A0A2T4A4D0_TRIHA	Aflatoxin regulatory protein domain-containing protein	646	236.115	1.24137	0.214611	1.49353e-09	1.90054e-08
M431DRAFT_149373	A0A2T4A454_TRIHA	AAA+ ATPase domain-containing protein	957	381.651	-0.406491	0.143435	0.00353968	0.00989376
M431DRAFT_149383	A0A2T4A462_TRIHA	Trehalase (EC 3.2.1.28) (Alpha-trehalose glucohydrolase)	689	16.7554	2.55611	0.671749	1.08e-05	5.96033e-05
M431DRAFT_149416	A0A2T4A490_TRIHA	N-acetyltransferase domain-containing protein	231	154.083	0.615816	0.216786	0.00243403	0.00719518
M431DRAFT_149523	A0A2T4A4C9_TRIHA	Peptidase S8/S53 domain-containing protein	539	25047.4	0.636953	0.116483	2.57196e-08	2.53451e-07
M431DRAFT_149596	A0A2T4A4I5_TRIHA	Major facilitator superfamily (MFS) profile domain-containing protein	608	1086.56	0.666764	0.126165	6.591e-08	5.88745e-07
M431DRAFT_149711	A0A2T4A1U1_TRIHA	phosphoglycerate dehydrogenase (EC 1.1.1.95)	471	3363.25	-0.664567	0.143609	2.04307e-06	1.31007e-05
M431DRAFT_150077	A0A2T4A2F4_TRIHA	Amidohydrolase-related domain-containing protein	453	236.935	-1.21195	0.158012	3.67395e-15	1.40546e-13
M431DRAFT_150179	A0A2T4A2I6_TRIHA	1,3-beta-glucanosyltransferase (EC 2.4.1.-)	541	18133.6	-0.777109	0.240544	0.000487189	0.00177919
M431DRAFT_150271	A0A2T4A2Q2_TRIHA	Beta-mannosidase A (EC 3.2.1.25) (Mannanase A)	942	1022.39	-1.01717	0.376906	0.00162102	0.00505383
M431DRAFT_15029	A0A2T4AGW2_TRIHA	BIR-domain-containing protein	883	550.978	0.633978	0.132618	9.66615e-07	6.65554e-06
M431DRAFT_150473	A0A2T4A303_TRIHA	OPT family small oligopeptide transporter	786	3073.42	0.667688	0.187398	0.000173072	0.000710691
M431DRAFT_150549	A0A2T4A365_TRIHA	Beta-lactamase-related domain-containing protein	588	651.123	-1.26192	0.55855	0.00326098	0.00922783
M431DRAFT_150678	A0A2T4A0S6_TRIHA	Glycoside hydrolase family 16 protein	292	12603.3	0.855068	0.292182	0.00115905	0.00378105
M431DRAFT_150741	A0A2T4A0V6_TRIHA	Dihydroxyacetone kinase	590	35.8584	2.06682	0.471243	1.07408e-06	7.32993e-06
M431DRAFT_150757	A0A2T4A0X2_TRIHA	Glycoside hydrolase family 128 protein	321	1632.75	-0.76859	0.257945	0.00113816	0.0037267
M431DRAFT_151083	A0A2T4A1E1_TRIHA	Major facilitator superfamily (MFS) profile domain-containing protein	498	51.0657	-0.543705	0.194998	0.00324762	0.00919443
M431DRAFT_151390	A0A2T3ZZR9_TRIHA	Cytochrome b561 domain-containing protein	454	1451.69	0.872307	0.112378	2.69688e-15	1.05461e-13
M431DRAFT_151714	A0A2T4A0B2_TRIHA	MARVEL domain-containing protein	160	224.684	1.70741	0.330528	2.88706e-08	2.82244e-07
M431DRAFT_151717	A0A2T4A0B8_TRIHA	AMP-dependent synthetase/ligase domain-containing protein	705	2298.47	0.458307	0.0879497	1.38807e-07	1.15451e-06
M431DRAFT_15193	A0A2T4AHJ1_TRIHA	BZIP domain-containing protein	332	71.5823	0.738849	0.241213	0.000940085	0.00314246
M431DRAFT_151933	A0A2T4A0M2_TRIHA	acetylornithine transaminase (EC 2.6.1.11)	463	770.635	0.45264	0.114192	5.2951e-05	0.000248004
M431DRAFT_151963	A0A2T4A0S1_TRIHA	Uncharacterized protein	342	267.721	-2.47965	0.494244	3.66451e-08	3.48029e-07
M431DRAFT_152330	A0A2T3ZZC1_TRIHA	RNA polymerase II elongator complex subunit	324	504.64	0.540564	0.123738	8.13457e-06	4.60274e-05
M431DRAFT_152697	A0A2T3ZY43_TRIHA	Uncharacterized protein	643	33.222	1.27032	0.290586	2.2595e-06	1.43541e-05
M431DRAFT_152727	A0A2T3ZY69_TRIHA	Inosine/uridine-preferring nucleoside hydrolase domain-containing protein	366	57.2258	-1.14633	0.24343	5.62408e-07	4.07036e-06
M431DRAFT_152935	A0A2T3ZYI5_TRIHA	C2H2-type domain-containing protein	843	104.51	0.744435	0.283932	0.0035616	0.00994825
M431DRAFT_152973	A0A2T3ZYK6_TRIHA	non-specific serine/threonine protein kinase (EC 2.7.11.1)	433	267.235	-0.913757	0.29054	0.000510211	0.00185337
M431DRAFT_153	A0A2T4ASL6_TRIHA	Fungal N-terminal domain-containing protein	455	317.997	-0.605185	0.199897	0.00136756	0.00435513
M431DRAFT_153051	A0A2T3ZYQ4_TRIHA	Uncharacterized protein	224	398.064	0.4562	0.137789	0.000666369	0.00233506
M431DRAFT_153071	A0A2T3ZYV0_TRIHA	Amidohydrolase-related domain-containing protein	380	103.505	-1.16583	0.324395	6.54471e-05	0.000299249
M431DRAFT_153133	A0A2T3ZYT1_TRIHA	RTA1 like protein	288	130.402	-1.27316	0.524723	0.00218675	0.00656313
M431DRAFT_153183	A0A2T3ZXJ6_TRIHA	AB hydrolase-1 domain-containing protein	328	33.8429	2.59998	0.608149	1.26888e-06	8.54102e-06
M431DRAFT_153239	A0A2T3ZXN4_TRIHA	Glycoside hydrolase family 55 protein	1481	15266	-1.6989	0.401141	2.45981e-06	1.55118e-05
M431DRAFT_15325	A0A2T4AI03_TRIHA	Pinin/SDK/MemA protein domain-containing protein	311	582.288	0.418802	0.100023	2.06611e-05	0.00010622
M431DRAFT_153277	A0A2T3ZXQ3_TRIHA	ER lumen protein-retaining receptor	215	1841.24	0.555363	0.0834102	1.84012e-11	3.47648e-10
M431DRAFT_153291	A0A2T3ZXR2_TRIHA	C2H2-type domain-containing protein	232	219.233	-0.516799	0.142408	0.000189621	0.000769347
M431DRAFT_153323	A0A2T3ZXT5_TRIHA	Geranylgeranyl transferase type-2 subunit alpha (EC 2.5.1.60) (Geranylgeranyl transferase type II subunit alpha)	364	522.026	0.487942	0.164086	0.00199772	0.00607452
M431DRAFT_1536	A0A2T4AP49_TRIHA	O-acyltransferase	510	1119.06	0.973563	0.168047	2.12945e-09	2.62043e-08
M431DRAFT_153613	A0A2T3ZXA7_TRIHA	uracil phosphoribosyltransferase (EC 2.4.2.9)	226	4542.24	0.472372	0.162983	0.00266088	0.00776699
M431DRAFT_153649	A0A2T3ZXJ8_TRIHA	chitinase (EC 3.2.1.14)	391	223.266	-0.975125	0.176651	9.69925e-09	1.05079e-07
M431DRAFT_153667	A0A2T3ZXC9_TRIHA	Uncharacterized protein	429	96.3546	1.28974	0.204615	5.85539e-11	9.9348e-10
M431DRAFT_153705	A0A2T3ZXI6_TRIHA	AAA+ ATPase domain-containing protein	797	609.581	-0.788641	0.283449	0.00207826	0.00628633
M431DRAFT_153715	A0A2T3ZXM7_TRIHA	Zn(2)-C6 fungal-type domain-containing protein	704	52.0889	-0.901942	0.344014	0.00254096	0.00745583
M431DRAFT_153725	A0A2T3ZXG5_TRIHA	Nucleoside phosphorylase domain-containing protein	975	92.7427	-0.745552	0.231757	0.000548062	0.00196766
M431DRAFT_153773	A0A2T3ZWM1_TRIHA	Peptidase A1 domain-containing protein	489	1929.75	-1.40257	0.292766	2.54997e-07	1.9855e-06
M431DRAFT_153796	A0A2T3ZWN0_TRIHA	Uncharacterized protein	382	87.7208	-0.745593	0.230031	0.000496626	0.00181043
M431DRAFT_1540	A0A2T4AP57_TRIHA	Stress protein DDR48	186	3121.62	2.72388	0.741587	1.38894e-05	7.46137e-05
M431DRAFT_154042	A0A2T3ZX34_TRIHA	Histone H2A	135	20231.9	0.552796	0.194821	0.00284924	0.00820716
M431DRAFT_154114	A0A2T3ZW80_TRIHA	Zn(2)-C6 fungal-type domain-containing protein	518	45.8735	-1.18884	0.486835	0.00248573	0.00732693
M431DRAFT_15418	A0A2T4AIF8_TRIHA	Uncharacterized protein	158	7.56842	2.05017	0.594874	5.58716e-05	0.00026089
M431DRAFT_154350	A0A2T3ZWK8_TRIHA	NADH:ubiquinone reductase (non-electrogenic) (EC 1.6.5.9)	578	1773.5	-0.667265	0.134506	3.4549e-07	2.61892e-06
M431DRAFT_154412	A0A2T3ZVU8_TRIHA	Amino acid permease/ SLC12A domain-containing protein	477	9.20845	4.30294	1.81674	0.000753938	0.00259776
M431DRAFT_15442	A0A2T4AIF3_TRIHA	Uncharacterized protein	251	744.303	-0.314507	0.106885	0.0027702	0.00804036
M431DRAFT_154434	A0A2T3ZVW7_TRIHA	D-xylulose reductase (EC 1.1.1.9) (Xylitol dehydrogenase A)	366	125.221	-1.7617	0.231795	3.81125e-15	1.45347e-13
M431DRAFT_154469	A0A2T3ZVY2_TRIHA	Uncharacterized protein	172	69.7445	4.77149	0.609204	7.61706e-16	3.31544e-14
M431DRAFT_154554	A0A2T3ZW26_TRIHA	tripeptidyl-peptidase II (EC 3.4.14.10)	637	33352.1	1.26404	0.310309	8.48692e-06	4.78891e-05
M431DRAFT_154783	A0A2T3ZVV4_TRIHA	Zn(2)-C6 fungal-type domain-containing protein	416	85.3395	-0.956985	0.19495	2.83288e-07	2.1878e-06
M431DRAFT_154906	A0A2T3ZVR7_TRIHA	Proteasome activator Blm10 mid region domain-containing protein	1640	328.422	-0.838678	0.188718	3.2472e-06	1.99596e-05
M431DRAFT_155037	A0A2T3ZV50_TRIHA	CN hydrolase domain-containing protein	298	55.1585	-1.30784	0.365751	6.06954e-05	0.000280859
M431DRAFT_155041	A0A2T3ZV39_TRIHA	EthD domain-containing protein	225	19.0455	-1.27201	0.533078	0.00252317	0.00741598
M431DRAFT_155061	A0A2T3ZV47_TRIHA	AB hydrolase-1 domain-containing protein	286	39.0473	-0.74679	0.244804	0.000934499	0.00312548
M431DRAFT_155079	A0A2T3ZV87_TRIHA	Uncharacterized protein	231	10.1009	3.33575	1.46734	0.000881888	0.00297456
M431DRAFT_155224	A0A2T3ZUL5_TRIHA	Chitin synthase export chaperone	333	938.809	0.424001	0.0828695	2.47811e-07	1.93935e-06
M431DRAFT_155394	A0A2T3ZUU7_TRIHA	Rhodopsin domain-containing protein	346	125.828	1.41795	0.316966	1.15171e-06	7.8078e-06
M431DRAFT_155448	A0A2T3ZU93_TRIHA	Enoyl reductase (ER) domain-containing protein	339	80.1291	-1.54966	0.299402	3.18057e-08	3.0632e-07
M431DRAFT_155645	A0A2T3ZUI0_TRIHA	Serine aminopeptidase S33 domain-containing protein	274	553.431	-0.433492	0.148746	0.00261822	0.0076588
M431DRAFT_155725	A0A2T3ZUL1_TRIHA	Peptidase A1 domain-containing protein	355	1869.84	-1.2766	0.287175	1.61495e-06	1.06209e-05
M431DRAFT_155953	A0A2T3ZTX1_TRIHA	Uncharacterized protein	458	587.136	1.2531	0.389832	0.000228212	0.000907985
M431DRAFT_156041	A0A2T3ZTH7_TRIHA	Uncharacterized protein	279	213.198	-0.677793	0.153868	5.39185e-06	3.1597e-05
M431DRAFT_156095	A0A2T3ZTL9_TRIHA	Major facilitator superfamily (MFS) profile domain-containing protein	526	372.762	-0.455897	0.145131	0.00118143	0.00384588
M431DRAFT_156110	A0A2T3ZTL5_TRIHA	Activator of Hsp90 ATPase N-terminal domain-containing protein	152	6.68821	-1.77905	0.74712	0.00214195	0.00644942
M431DRAFT_156211	A0A2T3ZT85_TRIHA	Smr domain-containing protein	513	392.378	-0.506105	0.13452	0.000112217	0.000484163
M431DRAFT_156231	A0A2T3ZTA1_TRIHA	Uncharacterized protein	316	11826.9	-0.665745	0.118389	9.75059e-09	1.05543e-07
M431DRAFT_156396	A0A2T3ZT24_TRIHA	SWIRM-domain-containing protein	691	2141.37	0.504846	0.0923643	3.17928e-08	3.0632e-07
M431DRAFT_15669	A0A2T4AJB2_TRIHA	Glycoside hydrolase family 16 protein	304	1125.09	-1.05071	0.132314	5.36963e-16	2.37925e-14
M431DRAFT_157030	A0A2T3ZSC4_TRIHA	WH2 domain-containing protein	360	835.79	0.285732	0.0963815	0.00270003	0.00786821
M431DRAFT_157037	A0A2T3ZSC8_TRIHA	GST N-terminal domain-containing protein	271	103.171	0.809137	0.264747	0.000827783	0.00281442
M431DRAFT_15710	A0A2T4AJW7_TRIHA	ABC transporter	1489	111.04	1.81273	0.279416	9.6411e-12	1.94368e-10
M431DRAFT_157301	A0A2T3ZRU8_TRIHA	Zn(2)-C6 fungal-type domain-containing protein	488	58.3578	-1.31802	0.278134	4.06515e-07	3.03482e-06
M431DRAFT_157403	A0A2T3ZRF0_TRIHA	Zn(2)-C6 fungal-type domain-containing protein	523	108.652	-1.6577	0.266761	6.94555e-11	1.15304e-09
M431DRAFT_1576	A0A2T4APA0_TRIHA	Ribosomal protein S15	318	415.767	-0.335053	0.11239	0.00239578	0.00709784
M431DRAFT_15785	A0A2T4AEC0_TRIHA	Peptidase metallopeptidase domain-containing protein	416	955.534	-0.682149	0.133471	1.57827e-07	1.29262e-06
M431DRAFT_1589	A0A2T4APB3_TRIHA	alanine--glyoxylate transaminase (EC 2.6.1.44)	385	1678.36	-0.671874	0.121817	1.77591e-08	1.81918e-07
M431DRAFT_15897	A0A2T4AEI7_TRIHA	Carrier domain-containing protein	1205	18.9873	1.65603	0.40317	5.01599e-06	2.9634e-05
M431DRAFT_16006	A0A2T4AEZ7_TRIHA	Anaphase-promoting complex subunit 1 N-terminal domain-containing protein	1951	528.483	0.506887	0.122316	2.28988e-05	0.000116508
M431DRAFT_16024	A0A2T4AF18_TRIHA	Glutamate decarboxylase	511	285.79	-0.907963	0.200014	1.85383e-06	1.20187e-05
M431DRAFT_16167	A0A2T4AG27_TRIHA	histone acetyltransferase (EC 2.3.1.48)	1114	668.912	0.744858	0.141575	6.48754e-08	5.80766e-07
M431DRAFT_16218	A0A2T4AG00_TRIHA	S-methyl-5'-thioadenosine phosphorylase (EC 2.4.2.28) (5'-methylthioadenosine phosphorylase) (MTA phosphorylase) (MTAP) (MTAPase)	307	1301.83	-1.12288	0.120627	3.18136e-21	3.23868e-19
M431DRAFT_16405	A0A2T4ABE3_TRIHA	Beta-mannosidase A (EC 3.2.1.25) (Mannanase A)	956	1631.07	-1.76978	0.212867	1.08769e-17	6.73274e-16
M431DRAFT_16430	A0A2T4ABK9_TRIHA	Uncharacterized protein	522	73.5695	-1.25452	0.254496	1.66749e-07	1.35683e-06
M431DRAFT_16486	A0A2T4ABN6_TRIHA	Nucleoside phosphorylase domain-containing protein	994	169.283	-0.808214	0.156164	9.26689e-08	7.98807e-07
M431DRAFT_16673	A0A2T4ACD2_TRIHA	C2H2-type domain-containing protein	1145	346.919	-0.788575	0.131365	8.15221e-10	1.08914e-08
M431DRAFT_1684	A0A2T4APL9_TRIHA	GPI inositol-deacylase (EC 3.1.-.-)	1619	59.6989	-0.944797	0.246651	4.03477e-05	0.000193839
M431DRAFT_16932	A0A2T4ADE0_TRIHA	Uncharacterized protein	251	762.952	1.74518	0.294124	3.50605e-10	5.06896e-09
M431DRAFT_16956	A0A2T4ADF8_TRIHA	Uncharacterized protein	780	757.906	-0.391109	0.120916	0.000954803	0.00318733
M431DRAFT_170033	A0A2T4AS49_TRIHA	Uncharacterized protein	479	301.912	-1.14992	0.215299	2.11411e-08	2.12065e-07
M431DRAFT_170688	A0A2T4ASH0_TRIHA	Uncharacterized protein	265	215.504	0.653663	0.157073	1.65821e-05	8.73644e-05
M431DRAFT_171314	A0A2T4ASV2_TRIHA	Uncharacterized protein	365	1111.19	-0.608525	0.182837	0.000486014	0.00177595
M431DRAFT_17178	A0A2T4A9T9_TRIHA	Alpha/beta hydrolase fold-3 domain-containing protein	355	1791.65	-2.29488	0.281827	3.20347e-17	1.80352e-15
M431DRAFT_1721	A0A2T4APR1_TRIHA	MARVEL domain-containing protein	522	7857.45	-0.752989	0.152737	3.60116e-07	2.72643e-06
M431DRAFT_17224	A0A2T4A9J6_TRIHA	NACHT domain-containing protein	1570	333.312	-0.679284	0.212664	0.000681415	0.00238186
M431DRAFT_17331	A0A2T4AA16_TRIHA	Major facilitator superfamily (MFS) profile domain-containing protein	516	23.0395	0.874135	0.331176	0.00267472	0.0078037
M431DRAFT_173646	A0A2T4AT17_TRIHA	Uncharacterized protein	296	64.3953	-0.949563	0.297995	0.000411748	0.00153555
M431DRAFT_173671	A0A2T4AT08_TRIHA	Uncharacterized protein	288	21.555	-1.4814	0.358327	5.56767e-06	3.25344e-05
M431DRAFT_1737	A0A2T4APX4_TRIHA	PX domain-containing protein	363	289.703	0.457002	0.142704	0.000977896	0.00325275
M431DRAFT_173840	A0A2T4ATA4_TRIHA	Serine-threonine kinase receptor-associated protein	346	854.525	0.711013	0.129525	1.99325e-08	2.01418e-07
M431DRAFT_174069	A0A2T4ATB3_TRIHA	Fatty acid hydroxylase domain-containing protein	132	277.144	-0.975025	0.216039	1.90333e-06	1.23008e-05
M431DRAFT_174215	A0A2T4AT38_TRIHA	Zn(2)-C6 fungal-type domain-containing protein	725	394.803	-0.812712	0.159884	1.47322e-07	1.21548e-06
M431DRAFT_17527	A0A2T4AAZ0_TRIHA	Eburicol 14-alpha-demethylase	526	3172.44	1.57718	0.341546	4.64895e-07	3.43732e-06
M431DRAFT_175569				346.793	1.88092	0.185949	4.39962e-25	7.63302e-23
M431DRAFT_175900	A0A2T4AT71_TRIHA	Uncharacterized protein	152	68.6899	-1.04903	0.283364	5.39413e-05	0.000252354
M431DRAFT_176210	A0A2T4AT90_TRIHA	Uncharacterized protein	236	320.402	-1.48688	0.151547	1.63272e-23	2.45266e-21
M431DRAFT_176755	A0A2T4AT91_TRIHA	NAD(P)-binding domain-containing protein	253	3.47282	2.81937	1.4035	0.00346254	0.00972892
M431DRAFT_17736	A0A2T4A7H6_TRIHA	Fungal STAND N-terminal Goodbye domain-containing protein	673	273.907	-0.761412	0.17372	5.06667e-06	2.99006e-05
M431DRAFT_177490	A0A2T4ATD1_TRIHA	MARVEL domain-containing protein	156	338.773	2.09403	0.349163	1.82883e-10	2.79499e-09
M431DRAFT_177562	A0A2T4ATD8_TRIHA	Secreted protein	132	25.5257	2.6664	0.486521	3.41218e-09	4.03571e-08
M431DRAFT_177647	A0A2T4ATH4_TRIHA	Zn(2)-C6 fungal-type domain-containing protein	914	3770.17	0.431288	0.103608	2.40465e-05	0.000121745
M431DRAFT_177706	A0A2T4ATF6_TRIHA	Uncharacterized protein	311	33.4275	-2.38847	0.366745	7.60936e-12	1.58064e-10
M431DRAFT_177814	A0A2T4ATP3_TRIHA	t-SNARE coiled-coil homology domain-containing protein	321	905.248	0.399919	0.0914895	9.22977e-06	5.16079e-05
M431DRAFT_1779	A0A2T4AQ14_TRIHA	Zn(2)-C6 fungal-type domain-containing protein	754	175.05	-0.727328	0.233156	0.000780802	0.00267983
M431DRAFT_17901	A0A2T4A8B0_TRIHA	Zn(2)-C6 fungal-type domain-containing protein	736	84.6681	-0.845263	0.243507	0.000185998	0.000756147
M431DRAFT_17906	A0A2T4A8A2_TRIHA	Uncharacterized protein	101	685.665	-1.02946	0.280117	5.983e-05	0.000277271
M431DRAFT_17916	A0A2T4A8E5_TRIHA	Major facilitator superfamily (MFS) profile domain-containing protein	518	974.229	1.19139	0.2573	7.65333e-07	5.38092e-06
M431DRAFT_179222	A0A2T4ATH9_TRIHA	Uncharacterized protein	155	3.20306	2.38485	0.941665	0.00122838	0.0039704
M431DRAFT_17937	A0A2T4A8D8_TRIHA	DUF647 domain-containing protein	483	114.872	0.770409	0.169053	2.19576e-06	1.39997e-05
M431DRAFT_179473				35.9125	-1.24362	0.35332	7.76279e-05	0.000348096
M431DRAFT_179615	A0A2T4ATT5_TRIHA	Transcription elongation factor Eaf N-terminal domain-containing protein	432	728.229	0.48887	0.10755	3.85884e-06	2.34039e-05
M431DRAFT_18043	A0A2T4A8U3_TRIHA	NodB homology domain-containing protein	312	514.832	-0.319554	0.106219	0.00223109	0.00668349
M431DRAFT_180752	A0A2T4ATN3_TRIHA	Serine/threonine-protein phosphatase 4 regulatory subunit 3-like central domain-containing protein	862	1056.99	0.433546	0.0817176	8.75766e-08	7.59696e-07
M431DRAFT_180915	A0A2T4ATX4_TRIHA	Major facilitator superfamily (MFS) profile domain-containing protein	123	24.1732	1.48579	0.617758	0.00171303	0.00529564
M431DRAFT_18106	A0A2T4A641_TRIHA	FAD/NAD(P)-binding domain-containing protein	387	18.805	2.92536	0.556577	1.31199e-08	1.38247e-07
M431DRAFT_18114	A0A2T4A652_TRIHA	FCP1 homology domain-containing protein	370	136.839	0.588383	0.156376	9.78193e-05	0.000429288
M431DRAFT_181167	A0A2T4ATS3_TRIHA	Uncharacterized protein	93	3355.62	0.621791	0.168539	0.00012894	0.000546928
M431DRAFT_181199	A0A2T4ATQ7_TRIHA	REJ domain-containing protein	123	230.49	-1.00758	0.14358	6.34015e-13	1.62029e-11
M431DRAFT_181202	A0A2T4ATQ0_TRIHA	Uncharacterized protein	119	13.8583	-1.47722	0.517387	0.000587332	0.00209037
M431DRAFT_181219	A0A2T4ATP6_TRIHA	Uncharacterized protein	178	52.0807	-1.06156	0.365384	0.000842418	0.00285708
M431DRAFT_181438	A0A2T4ATR2_TRIHA	Uncharacterized protein	107	397.45	2.41812	0.265264	6.62459e-21	6.52813e-19
M431DRAFT_18223	A0A2T4A6Q1_TRIHA	Uncharacterized protein	517	77.0014	-2.58727	0.438566	2.78678e-10	4.10617e-09
M431DRAFT_1823	A0A2T4AQ35_TRIHA	Biotrophy-associated secreted protein 2	287	777.372	2.04116	0.55181	1.7235e-05	9.01107e-05
M431DRAFT_182890	A0A2T4ATU8_TRIHA	Uncharacterized protein	198	138.063	-0.702283	0.184152	6.24612e-05	0.000287518
M431DRAFT_18299	A0A2T4A6U9_TRIHA	AB hydrolase-1 domain-containing protein	421	641.639	1.19514	0.14888	2.21928e-16	1.05958e-14
M431DRAFT_183175	A0A2T4ATU9_TRIHA	L-ornithine N(5)-oxygenase	567	199.674	1.69804	0.338558	6.24007e-08	5.6065e-07
M431DRAFT_183664	A0A2T4ATU6_TRIHA	Mid2 domain-containing protein	244	437.737	-0.448375	0.104103	1.22537e-05	6.66702e-05
M431DRAFT_183965	A0A2T4AU41_TRIHA	Ig-like domain-containing protein	378	7376.11	1.13009	0.233862	3.14084e-07	2.40154e-06
M431DRAFT_184620	A0A2T4ATX5_TRIHA	Uncharacterized protein	83	1795.36	2.45611	0.420322	3.76463e-10	5.41106e-09
M431DRAFT_185251	A0A2T4ATZ6_TRIHA	Exosome complex protein	182	216.464	0.932942	0.159826	1.76887e-09	2.20759e-08
M431DRAFT_185393	A0A2T4ATZ9_TRIHA	DUF676 domain-containing protein	298	50.6853	1.28029	0.30032	3.62011e-06	2.20646e-05
M431DRAFT_185517	A0A2T4AU18_TRIHA	Uncharacterized protein	157	2.30227	3.19227	1.35143	0.00162718	0.00507046
M431DRAFT_185773	A0A2T4AU00_TRIHA	Uncharacterized protein	164	226.346	-1.30463	0.360452	4.77184e-05	0.000225468
M431DRAFT_18632	A0A2T4A5C3_TRIHA	Uncharacterized protein	449	24.5575	-0.96812	0.382998	0.00312253	0.00889736
M431DRAFT_187	A0A2T4ASP2_TRIHA	Zn(2)-C6 fungal-type domain-containing protein	630	171.969	-0.664286	0.192116	0.00027382	0.00106771
M431DRAFT_18819	A0A2T4A3C4_TRIHA	Uncharacterized protein	2389	83.1998	1.8796	0.294793	1.92521e-11	3.63167e-10
M431DRAFT_1889	A0A2T4AQC4_TRIHA	Peptide hydrolase (EC 3.4.-.-)	491	133.892	3.15382	0.473482	1.70937e-12	3.97283e-11
M431DRAFT_18975	A0A2T4A470_TRIHA	Major facilitator superfamily (MFS) profile domain-containing protein	620	3.6208	5.20097	2.5639	0.000250326	0.00098452
M431DRAFT_1900	A0A2T4AQC8_TRIHA	Uncharacterized protein	220	502.816	1.0112	0.321621	0.000425667	0.00157885
M431DRAFT_190136	A0A2T4AU46_TRIHA	Uncharacterized protein	131	9.44638	1.83165	0.432682	2.90993e-06	1.80486e-05
M431DRAFT_19060	A0A2T4A4A6_TRIHA	Hydrophobin	112	8021.2	4.1448	0.997307	1.4508e-06	9.65005e-06
M431DRAFT_19074	A0A2T4A4A0_TRIHA	Scytalone dehydratase	161	14387.3	-1.68417	0.315508	1.04659e-08	1.12691e-07
M431DRAFT_19114	A0A2T4A4E1_TRIHA	1-aminocyclopropane-1-carboxylate synthase (EC 4.4.1.14)	492	53.5824	-0.791378	0.229496	0.000228603	0.000908952
M431DRAFT_191987	A0A2T4AUJ3_TRIHA	TRASH domain-containing protein	152	6731.89	-0.316945	0.0953286	0.000748807	0.00258169
M431DRAFT_192237	A0A2T4AUB2_TRIHA	Thioredoxin domain-containing protein	184	135.51	0.924686	0.177355	6.1639e-08	5.55311e-07
M431DRAFT_19239	A0A2T4A253_TRIHA	Heterokaryon incompatibility domain-containing protein	617	125.575	-1.44633	0.293526	1.3154e-07	1.09629e-06
M431DRAFT_192435	A0A2T4AUB1_TRIHA	Uncharacterized protein	100	40.3238	1.53142	0.39201	1.24498e-05	6.75581e-05
M431DRAFT_193135	A0A2T4AUD6_TRIHA	PD-(D/E)XK nuclease-like domain-containing protein	324	7234.69	0.927045	0.238977	3.29821e-05	0.000161862
M431DRAFT_193473	A0A2T4AUM9_TRIHA	Reticulon-like protein	268	9338.69	0.727233	0.161924	3.29402e-06	2.02171e-05
M431DRAFT_193985	A0A2T4AUI1_TRIHA	Thioredoxin domain-containing protein	695	2210.97	0.310978	0.0909055	0.00054325	0.0019545
M431DRAFT_19423	A0A2T4A302_TRIHA	Uncharacterized protein	104	36.6902	-0.990228	0.402708	0.00334686	0.00943832
M431DRAFT_19442	A0A2T4A300_TRIHA	Fe2OG dioxygenase domain-containing protein	768	545.686	-0.900273	0.232842	3.52261e-05	0.000171644
M431DRAFT_1946	A0A2T4AQI9_TRIHA	Nucleoside phosphorylase domain-containing protein	190	301.865	-1.08182	0.243892	2.24938e-06	1.43017e-05
M431DRAFT_195210	A0A2T4AUM6_TRIHA	Zn(2)-C6 fungal-type domain-containing protein	1061	1258.97	0.263059	0.083317	0.00144562	0.00457179
M431DRAFT_195397	A0A2T4AUJ9_TRIHA	UBC core domain-containing protein	341	587.885	-0.299562	0.103464	0.00331759	0.00937081
M431DRAFT_195494	A0A2T4AUK5_TRIHA	Uncharacterized protein	79	16.955	1.2204	0.458854	0.00138873	0.00441001
M431DRAFT_19570	A0A2T4A0Z5_TRIHA	Protein BIG1	336	195.072	1.07047	0.173375	1.85794e-10	2.83244e-09
M431DRAFT_195702	A0A2T4AUK7_TRIHA	Peroxin-7	348	459.109	0.704561	0.153832	2.21657e-06	1.41105e-05
M431DRAFT_19619	A0A2T4A155_TRIHA	Uncharacterized protein	1150	469.353	-1.10191	0.211518	4.68645e-08	4.34697e-07
M431DRAFT_19676	A0A2T4A1E3_TRIHA	Protein HIR	1049	1602.71	0.296549	0.100505	0.00281719	0.00814221
M431DRAFT_19751	A0A2T4A1P7_TRIHA	Major facilitator superfamily (MFS) profile domain-containing protein	522	31.4876	-1.21303	0.366087	0.000177522	0.000726244
M431DRAFT_1979	A0A2T4AQN7_TRIHA	Mid2 domain-containing protein	429	502.037	-0.924597	0.2303	1.8244e-05	9.49025e-05
M431DRAFT_19801	A0A2T4A005_TRIHA	Uncharacterized protein	2331	674.593	-0.714534	0.136988	8.81097e-08	7.63245e-07
M431DRAFT_19805	A0A2T4A040_TRIHA	Protein kinase domain-containing protein	426	264.622	-0.679395	0.17591	5.601e-05	0.000261436
M431DRAFT_19819	A0A2T3ZZZ9_TRIHA	Uncharacterized protein	99	54.2089	1.53829	0.392642	1.13372e-05	6.21779e-05
M431DRAFT_198376	A0A2T4AV52_TRIHA	Secreted protein	72	728.803	0.974896	0.283579	0.000164571	0.000680265
M431DRAFT_19838	A0A2T4A028_TRIHA	Uncharacterized protein	283	6.62931	1.71949	0.616169	0.000630665	0.00222658
M431DRAFT_198843	A0A2T4AV06_TRIHA	Phorbol-ester/DAG-type domain-containing protein	54	74.83	0.935056	0.355752	0.00241466	0.0071448
M431DRAFT_199537	A0A2T4AV01_TRIHA	Uncharacterized protein	210	48.7907	-1.10836	0.221758	1.36281e-07	1.13427e-06
M431DRAFT_1996	A0A2T4AQP3_TRIHA	Uncharacterized protein	228	867.925	-0.444165	0.151424	0.00239666	0.00709836
M431DRAFT_19989	A0A2T4A0N7_TRIHA	Uncharacterized protein	718	64.9593	-1.06311	0.411466	0.00207742	0.00628585
M431DRAFT_19992	A0A2T4A0N8_TRIHA	F-box domain-containing protein	459	375.115	-0.456355	0.141	0.000868385	0.00293545
M431DRAFT_200915	A0A2T4AV93_TRIHA	Uncharacterized protein	156	23.444	1.85988	0.333186	3.05435e-09	3.63863e-08
M431DRAFT_200958	A0A2T4AV65_TRIHA	Major facilitator superfamily (MFS) profile domain-containing protein	580	2358.19	1.09943	0.0995877	6.38092e-29	1.78637e-26
M431DRAFT_201187	A0A2T4AVB0_TRIHA	FHA domain-containing protein	363	267.073	-0.634604	0.148106	1.00231e-05	5.57651e-05
M431DRAFT_201488	A0A2T4AVB4_TRIHA	Uncharacterized protein	286	595.387	1.64488	0.321317	3.82597e-08	3.61969e-07
M431DRAFT_201651	A0A2T4AVC2_TRIHA	Putative transcription factor kapC	319	522.194	0.601665	0.156006	6.45676e-05	0.000295777
M431DRAFT_201895	A0A2T4AVB6_TRIHA	Uncharacterized protein	763	350.516	0.383108	0.11721	0.000857758	0.00290351
M431DRAFT_201910	A0A2T4AVB8_TRIHA	Uncharacterized protein	83	365.707	1.00199	0.132886	1.43263e-14	4.98506e-13
M431DRAFT_202754	A0A2T4AVE6_TRIHA	Uncharacterized protein	88	615.886	0.764102	0.157682	5.47231e-07	3.97218e-06
M431DRAFT_202814	A0A2T4AVQ1_TRIHA	Cullin family profile domain-containing protein	765	3714.44	-0.281424	0.0745253	0.000129315	0.000548332
M431DRAFT_202991	A0A2T4AVJ7_TRIHA	HORMA domain-containing protein	173	72.7898	-1.14732	0.28299	1.13813e-05	6.23923e-05
M431DRAFT_203464	A0A2T4AVM7_TRIHA	Zn(2)-C6 fungal-type domain-containing protein	798	527.831	1.30176	0.31272	5.57813e-06	3.25646e-05
M431DRAFT_203681	A0A2T4AVL4_TRIHA	Uncharacterized protein	68	72.3467	-1.31653	0.247247	1.81762e-08	1.8565e-07
M431DRAFT_203704	A0A2T4AVM8_TRIHA	VASt domain-containing protein	1099	1762.73	0.58444	0.102974	8.2698e-09	9.05488e-08
M431DRAFT_203906	A0A2T4AVM3_TRIHA	Uncharacterized protein	191	146.324	0.783789	0.231363	0.000283898	0.00110248
M431DRAFT_203919	A0A2T4AVP5_TRIHA	DUF1774-domain-containing protein	290	2578.14	2.78891	0.533596	1.1484e-08	1.22265e-07
M431DRAFT_204122	A0A2T4AVP9_TRIHA	Uncharacterized protein	174	26.0814	-1.10657	0.291306	3.46796e-05	0.000169181
M431DRAFT_20418	A0A2T3ZYT7_TRIHA	Major facilitator superfamily (MFS) profile domain-containing protein	511	28.1594	-1.49438	0.326414	7.88923e-07	5.53099e-06
M431DRAFT_204557	A0A2T4AVQ6_TRIHA	Transglutaminase-like domain-containing protein	678	2303.85	-0.594269	0.171906	0.000308417	0.00118721
M431DRAFT_204719	A0A2T4AVQ2_TRIHA	Uncharacterized protein	58	69.2852	0.877896	0.259025	0.000237638	0.000939718
M431DRAFT_204808	A0A2T4AVT0_TRIHA	EF-hand domain-containing protein	190	2228.75	0.222803	0.0641039	0.000481112	0.00176065
M431DRAFT_205376	A0A2T4AVT7_TRIHA	Uncharacterized protein	110	38.9659	-1.62637	0.566961	0.000428815	0.00158861
M431DRAFT_20584	A0A2T3ZX83_TRIHA	N-acetyltransferase domain-containing protein	220	88.1634	1.11456	0.248153	1.71894e-06	1.1215e-05
M431DRAFT_206054	A0A2T4AVZ0_TRIHA	Uncharacterized protein	178	14.7077	1.65293	0.484339	7.94451e-05	0.000355598
M431DRAFT_2061	A0A2T4AQY0_TRIHA	PH domain-containing protein	1518	1856.17	0.455558	0.105609	1.17729e-05	6.43669e-05
M431DRAFT_206417	A0A2T4AVZ3_TRIHA	Major facilitator superfamily (MFS) profile domain-containing protein	107	64.0075	0.90671	0.286447	0.000470854	0.00172567
M431DRAFT_206588	A0A2T4AW74_TRIHA	BRCT domain-containing protein	150	12.7247	2.26579	0.700231	0.00010145	0.000442515
M431DRAFT_206978	A0A2T4AW00_TRIHA	Transmembrane 9 superfamily member	673	567.235	1.21671	0.126178	1.15364e-22	1.49585e-20
M431DRAFT_207355	A0A2T4AW19_TRIHA	Uncharacterized protein	132	66.4194	-2.39327	0.300932	2.26105e-16	1.07535e-14
M431DRAFT_20764	A0A2T3ZX00_TRIHA	NAD-dependent epimerase/dehydratase domain-containing protein	376	2215.01	-0.517963	0.136096	9.23703e-05	0.000408405
M431DRAFT_2082	A0A2T4AQZ9_TRIHA	AAA+ ATPase domain-containing protein	1146	932.062	-0.953928	0.221384	4.89321e-06	2.90296e-05
M431DRAFT_2083	A0A2T4AQY2_TRIHA	Fungal STAND N-terminal Goodbye domain-containing protein	730	136.181	-1.8524	0.301409	8.3518e-11	1.35722e-09
M431DRAFT_20833	A0A2T3ZWD3_TRIHA	AAA+ ATPase domain-containing protein	1303	741.052	-0.52192	0.166443	0.0010922	0.00359532
M431DRAFT_208368	A0A2T4AW69_TRIHA	Uncharacterized protein	169	50.274	-0.746053	0.218998	0.000282831	0.00109878
M431DRAFT_209034	A0A2T4A4N5_TRIHA	Uncharacterized protein	137	26.8237	-2.13099	0.53699	6.39164e-06	3.68424e-05
M431DRAFT_209136	A0A2T4A4N4_TRIHA	Fungal STAND N-terminal Goodbye domain-containing protein	842	210.55	-1.97134	0.415792	1.94375e-07	1.55172e-06
M431DRAFT_2093	A0A2T4AQZ2_TRIHA	Glutathione synthetase (GSH-S) (EC 6.3.2.3)	516	753.641	-0.822847	0.129603	8.39824e-11	1.36297e-09
M431DRAFT_210024	A0A2T4A4T9_TRIHA	Uncharacterized protein	157	2.21184	3.74667	2.82182	0.00350789	0.00982944
M431DRAFT_210061	A0A2T4A4V7_TRIHA	Peptidase A1 domain-containing protein	372	216.101	-1.45437	0.542117	0.000838951	0.0028461
M431DRAFT_21011	A0A2T3ZVI0_TRIHA	FAD-binding PCMH-type domain-containing protein	468	54.4226	-1.32747	0.30391	2.40045e-06	1.51635e-05
M431DRAFT_21022	A0A2T3ZVN1_TRIHA	Heterokaryon incompatibility domain-containing protein	851	431.476	-1.02975	0.261149	2.11837e-05	0.000108544
M431DRAFT_210385	A0A2T4A537_TRIHA	Hydrophobin	117	6.73149	-2.43531	0.749583	0.000123205	0.000524951
M431DRAFT_21056	A0A2T3ZVY7_TRIHA	Eukaryotic translation initiation factor 6 (eIF-6)	246	352.663	-0.494948	0.165651	0.00187217	0.00573523
M431DRAFT_210571	A0A2T4A4Y3_TRIHA	Uncharacterized protein	68	5.65714	-2.05352	0.684959	0.000285114	0.00110615
M431DRAFT_21119	A0A2T3ZV57_TRIHA	Zn(2)-C6 fungal-type domain-containing protein	636	26.1168	-1.14525	0.383471	0.000570552	0.00203948
M431DRAFT_21128	A0A2T3ZV77_TRIHA	Purple acid phosphatase (EC 3.1.3.2)	751	652.256	1.27839	0.23258	7.69156e-09	8.46691e-08
M431DRAFT_211444	A0A2T4A565_TRIHA	Mannitol-1-phosphate 5-dehydrogenase (EC 1.1.1.17)	394	9796.18	1.29623	0.248352	3.64149e-08	3.46377e-07
M431DRAFT_211572	A0A2T4A4X3_TRIHA	Uncharacterized protein	128	35.5778	3.23697	0.755483	9.56519e-07	6.58971e-06
M431DRAFT_212096	A0A2T4A535_TRIHA	Secreted protein	97	266.792	0.607637	0.176558	0.000324093	0.00123904
M431DRAFT_212270	A0A2T4A5B4_TRIHA	Pyruvate decarboxylase (EC 4.1.1.1)	565	57.3013	4.32873	0.92264	1.40518e-07	1.16716e-06
M431DRAFT_2129	A0A2T4AR32_TRIHA	PHD-type domain-containing protein	1209	412.283	0.742978	0.127009	2.24755e-09	2.74113e-08
M431DRAFT_21292	A0A2T3ZUF7_TRIHA	Glycoside hydrolase family 30 protein	478	949.847	-0.863769	0.321422	0.00233172	0.00693605
M431DRAFT_2130	A0A2T4AR63_TRIHA	Leucine-rich repeat-containing protein	843	1214.55	0.975846	0.196872	2.13956e-07	1.6916e-06
M431DRAFT_21326	A0A2T3ZUR6_TRIHA	Fungal STAND N-terminal Goodbye domain-containing protein	1486	237.498	-1.42184	0.241305	6.20495e-10	8.54951e-09
M431DRAFT_21360	A0A2T3ZU21_TRIHA	AB hydrolase-1 domain-containing protein	340	31.8774	-6.76474	0.892138	3.7876e-14	1.24748e-12
M431DRAFT_21384	A0A2T3ZU50_TRIHA	Zn(2)-C6 fungal-type domain-containing protein	535	331.875	0.871026	0.131937	1.51008e-11	2.92471e-10
M431DRAFT_21475	A0A2T3ZTH4_TRIHA	Ras-GAP domain-containing protein	2540	1464.14	-0.795559	0.16545	6.18187e-07	4.45051e-06
M431DRAFT_215659	A0A2T4A5S3_TRIHA	RGS domain-containing protein	539	3251	2.04217	0.324103	2.90961e-11	5.26294e-10
M431DRAFT_2161	A0A2T4AR87_TRIHA	C2H2-type domain-containing protein	457	523.348	0.559585	0.160766	0.000311309	0.00119722
M431DRAFT_216571	A0A2T4A5M7_TRIHA	WW domain-containing protein	324	699.014	-1.10963	0.141493	1.12629e-15	4.70291e-14
M431DRAFT_216670	A0A2T4A5N3_TRIHA	Hcy-binding domain-containing protein	410	45.7078	-0.606394	0.206935	0.00187697	0.00574567
M431DRAFT_216762	A0A2T4A5R1_TRIHA	Uncharacterized protein	64	20.0376	-1.05326	0.392372	0.00168348	0.0052182
M431DRAFT_217221	A0A2T4A626_TRIHA	TLC domain-containing protein	467	3259.16	0.465496	0.135764	0.000482528	0.00176478
M431DRAFT_21736	A0A2T3ZST7_TRIHA	Zn(2)-C6 fungal-type domain-containing protein	862	52.6052	-0.82833	0.215266	4.432e-05	0.000211013
M431DRAFT_21769	A0A2T3ZSM6_TRIHA	Enoyl-CoA hydratase	224	26.6855	-2.49047	0.369505	2.31404e-12	5.24942e-11
M431DRAFT_2183	A0A2T4ARD7_TRIHA	Glucose-6-phosphate 1-dehydrogenase (EC 1.1.1.49)	504	4377.73	-0.682926	0.126374	3.09942e-08	2.99206e-07
M431DRAFT_21850	A0A2T3ZSA0_TRIHA	Vps72/YL1 C-terminal domain-containing protein	952	322.049	0.555288	0.123828	4.64595e-06	2.77137e-05
M431DRAFT_21854	A0A2T3ZSD9_TRIHA	Translationally-controlled tumor protein homolog	170	12092.7	-0.34059	0.102295	0.00069798	0.00242942
M431DRAFT_2188	A0A2T4ARN8_TRIHA	Myb-like domain-containing protein	285	153.341	1.33369	0.250529	1.76496e-08	1.81022e-07
M431DRAFT_219429	A0A2T4A381_TRIHA	protein-tyrosine-phosphatase (EC 3.1.3.48)	705	994.709	0.878561	0.167401	5.46538e-08	4.99417e-07
M431DRAFT_220069	A0A2T4A3A4_TRIHA	Uncharacterized protein	292	213.617	-1.45897	0.18755	1.13182e-15	4.71005e-14
M431DRAFT_2201	A0A2T4ARE9_TRIHA	60S ribosomal protein L36	105	2266.86	-0.491897	0.14441	0.000444857	0.00163966
M431DRAFT_2203	A0A2T4ARC2_TRIHA	Transketolase (EC 2.2.1.1)	685	5703.14	-0.521086	0.179198	0.00230862	0.00688061
M431DRAFT_220524	A0A2T4A3A2_TRIHA	Uncharacterized protein	172	9.73121	1.82513	0.537608	7.1259e-05	0.000322827
M431DRAFT_2233	A0A2T4ARI8_TRIHA	NIMA interactive protein	718	246.773	0.537549	0.136511	5.27751e-05	0.000247274
M431DRAFT_225269	A0A2T4A3Q8_TRIHA	Uncharacterized protein	158	84.0982	0.942253	0.171118	1.22723e-08	1.29983e-07
M431DRAFT_2255	A0A2T4ARM4_TRIHA	2-methylisocitrate lyase, mitochondrial	546	1522.06	1.01425	0.368895	0.00138027	0.00438652
M431DRAFT_2263	A0A2T4ARK6_TRIHA	Protein kinase domain-containing protein	501	729.642	-0.471513	0.140902	0.00057281	0.00204518
M431DRAFT_227022	A0A2T4A3Z4_TRIHA	Uncharacterized protein	197	54.0073	-1.21509	0.279543	2.75762e-06	1.71818e-05
M431DRAFT_2275	A0A2T4ARP8_TRIHA	Rho termination factor N-terminal domain-containing protein	358	623.458	0.686944	0.166741	1.82975e-05	9.51247e-05
M431DRAFT_228055	A0A2T4A436_TRIHA	Glycosyltransferase family 20 protein	367	7.97635	2.6406	0.745024	3.11489e-05	0.000153477
M431DRAFT_2286	A0A2T4ARP6_TRIHA	LIM zinc-binding domain-containing protein	822	1809.88	0.527297	0.153774	0.000393856	0.00147597
M431DRAFT_228798				5040.04	0.851607	0.215886	2.89568e-05	0.000143479
M431DRAFT_2292	A0A2T4ARR0_TRIHA	SH3 domain-containing protein	798	2883.82	-0.887307	0.096354	1.15335e-20	1.11866e-18
M431DRAFT_229992	A0A2T4A4D5_TRIHA	Transmembrane protein	199	101.83	-0.956463	0.235765	1.55799e-05	8.24722e-05
M431DRAFT_230491	A0A2T4A4H8_TRIHA	Uncharacterized protein	295	528.405	-1.14915	0.228402	1.08374e-07	9.16234e-07
M431DRAFT_230507	A0A2T4A4G7_TRIHA	Uncharacterized protein	207	767.118	0.453508	0.138158	0.000754513	0.00259829
M431DRAFT_230599	A0A2T4A4H2_TRIHA	Zn(2)-C6 fungal-type domain-containing protein	479	92.978	-0.986502	0.264194	5.34271e-05	0.000250044
M431DRAFT_230747	A0A2T4A4M1_TRIHA	NAD(P)-binding protein	291	6.73189	2.32058	1.18586	0.00252011	0.00741054
M431DRAFT_230906	A0A2T4A1S5_TRIHA	Cation-transporting ATPase (EC 7.2.2.-)	1308	1303.42	0.305178	0.0958051	0.00126222	0.00406379
M431DRAFT_231582	A0A2T4A1U7_TRIHA	SMC hinge domain-containing protein	905	968.018	0.53832	0.133156	3.34351e-05	0.00016402
M431DRAFT_2327	A0A2T4AS56_TRIHA	Casein kinase II subunit beta (CK II beta)	261	976.569	0.370568	0.0642336	6.61879e-09	7.41184e-08
M431DRAFT_2332	A0A2T4ARX3_TRIHA	Uncharacterized protein	429	692.691	-0.82094	0.119959	3.17749e-12	7.01439e-11
M431DRAFT_2340	A0A2T4ARY0_TRIHA	Prefoldin subunit 5	154	521.893	-0.460404	0.117796	6.6479e-05	0.00030318
M431DRAFT_234098	A0A2T4A200_TRIHA	C2H2-type domain-containing protein	645	529.264	0.712939	0.154538	1.86788e-06	1.21034e-05
M431DRAFT_2346	A0A2T4AS80_TRIHA	TATA element modulatory factor 1 TATA binding domain-containing protein	3113	707.067	0.725515	0.186638	4.63622e-05	0.000219903
M431DRAFT_234687	A0A2T4A214_TRIHA	Uncharacterized protein	127	12.7361	1.16672	0.432047	0.00132325	0.00422823
M431DRAFT_2348	A0A2T4ARV9_TRIHA	Alternative oxidase (EC 1.-.-.-)	359	771.612	0.830453	0.282648	0.00118287	0.00384957
M431DRAFT_234850	A0A2T4A232_TRIHA	Uncharacterized protein	75	176.154	0.61744	0.165552	0.000107228	0.000464593
M431DRAFT_234914	A0A2T4A217_TRIHA	Endonuclease/exonuclease/phosphatase domain-containing protein	364	906.05	0.683985	0.140173	5.58917e-07	4.04747e-06
M431DRAFT_235060	A0A2T4A218_TRIHA	Uncharacterized protein	160	2405.52	0.679441	0.201324	0.000371478	0.0014002
M431DRAFT_235411	A0A2T4A244_TRIHA	Uncharacterized protein	120	89.5944	1.65779	0.23625	3.23948e-13	8.84787e-12
M431DRAFT_235724	A0A2T4A256_TRIHA	Helicase ATP-binding domain-containing protein	1214	55.089	1.89668	0.424171	7.55204e-07	5.3249e-06
M431DRAFT_237309	A0A2T4A2A1_TRIHA	NADPH-dependent FMN reductase-like domain-containing protein	198	249.385	1.5964	0.22124	7.81563e-14	2.40082e-12
M431DRAFT_238537	A0A2T4A2J5_TRIHA	Ketoreductase (KR) domain-containing protein	275	6193.41	-1.2799	0.450138	0.000657335	0.00230685
M431DRAFT_238980	A0A2T4A2J1_TRIHA	Uncharacterized protein	103	34.0449	-1.73401	0.537239	0.00012718	0.000539834
M431DRAFT_239112	A0A2T4A2U0_TRIHA	SnoaL-like domain-containing protein	134	75.4809	1.23715	0.455365	0.00107909	0.00355789
M431DRAFT_239203	A0A2T4A2L1_TRIHA	Uncharacterized protein	116	121.555	5.20622	0.861694	6.83167e-11	1.13566e-09
M431DRAFT_239520	A0A2T4A2M7_TRIHA	Nucleoside phosphorylase domain-containing protein	347	140.647	-1.6482	0.248662	4.78179e-12	1.02617e-10
M431DRAFT_2398	A0A2T4AS30_TRIHA	HOOK N-terminal domain-containing protein	765	1001.79	-0.643972	0.121435	5.91144e-08	5.35027e-07
M431DRAFT_241882	A0A2T4A2V7_TRIHA	Uncharacterized protein	724	144.602	-0.960767	0.168471	3.74866e-09	4.37687e-08
M431DRAFT_242130	A0A2T4A311_TRIHA	AB hydrolase-1 domain-containing protein	251	65.2593	1.75173	0.462745	1.6232e-05	8.56602e-05
M431DRAFT_242868	A0A2T4A0P9_TRIHA	Beta-lactamase-related domain-containing protein	107	6.84968	8.20978	2.65499	3.04879e-09	3.63553e-08
M431DRAFT_242957	A0A2T4A0P8_TRIHA	Uncharacterized protein	183	9.74012	1.47146	0.538687	0.000862397	0.00291681
M431DRAFT_2439	A0A2T4AJR5_TRIHA	t-SNARE coiled-coil homology domain-containing protein	264	905.668	0.651258	0.0865645	2.91089e-14	9.74357e-13
M431DRAFT_243948	A0A2T4A0Y2_TRIHA	Transposase Tc1-like domain-containing protein	167	22.7763	-1.02434	0.373968	0.00147775	0.00465666
M431DRAFT_244533	A0A2T4A0W4_TRIHA	Transcriptional regulator Medusa	720	2266.69	1.22429	0.26057	5.31565e-07	3.87674e-06
M431DRAFT_246269	A0A2T4A181_TRIHA	NACHT domain-containing protein	719	145.517	-1.27483	0.179274	2.47715e-13	6.98249e-12
M431DRAFT_246502	A0A2T4A1A1_TRIHA	Covalently-linked cell wall protein	443	4554.78	-1.6509	0.325984	4.74629e-08	4.39496e-07
M431DRAFT_246558	A0A2T4A1B2_TRIHA	Nucleoside phosphorylase domain-containing protein	377	185.139	-0.534209	0.16476	0.000748854	0.00258169
M431DRAFT_246877	A0A2T4A1D6_TRIHA	Uncharacterized protein	251	77.0024	-2.11247	0.341075	6.12179e-11	1.03158e-09
M431DRAFT_247230	A0A2T4A1R4_TRIHA	Uncharacterized protein	98	15.2826	-1.40466	0.554577	0.00153393	0.00481154
M431DRAFT_2493	A0A2T4AK95_TRIHA	SLC26A/SulP transporter domain-containing protein	447	234.922	1.03022	0.350345	0.000788549	0.00270115
M431DRAFT_2494	A0A2T4AJU8_TRIHA	Stress-associated endoplasmic reticulum protein	63	1940.76	-0.541185	0.151022	0.000212952	0.000853081
M431DRAFT_249953	A0A2T4A012_TRIHA	Uncharacterized protein	89	199.693	0.852777	0.245668	0.000183125	0.000746285
M431DRAFT_249987	A0A2T3ZZU4_TRIHA	Alpha-galactosidase (EC 3.2.1.22) (Melibiase)	497	489.676	-0.692533	0.231416	0.00128847	0.00413532
M431DRAFT_2504	A0A2T4AJW3_TRIHA	NADH-cytochrome b5 reductase 1 (EC 1.6.2.2) (Microsomal cytochrome b reductase)	468	2.5105	5.93984	2.70405	0.000113667	0.000488537
M431DRAFT_251783	A0A2T4A027_TRIHA	Uncharacterized protein	179	1218.14	0.54511	0.17959	0.00149064	0.00469487
M431DRAFT_252556	A0A2T4A068_TRIHA	Uncharacterized protein	166	6.44338	3.04984	0.697333	1.63109e-06	1.07099e-05
M431DRAFT_253038	A0A2T4A042_TRIHA	Extracellular membrane protein CFEM domain-containing protein	514	116.873	1.69014	0.323978	2.16836e-08	2.16801e-07
M431DRAFT_253105	A0A2T4A039_TRIHA	NAD-dependent epimerase/dehydratase domain-containing protein	336	1068.06	-1.17489	0.151296	1.84628e-15	7.38394e-14
M431DRAFT_253539	A0A2T4A0B1_TRIHA	CMP/dCMP-type deaminase domain-containing protein	424	97.525	0.797693	0.215223	8.18392e-05	0.000365119
M431DRAFT_253759	A0A2T4A074_TRIHA	Uncharacterized protein	163	211.986	-0.993552	0.243689	1.23486e-05	6.70976e-05
M431DRAFT_253944	A0A2T4A081_TRIHA	Uncharacterized protein	84	155.896	-2.00137	0.293073	9.06447e-13	2.22867e-11
M431DRAFT_255153	A0A2T4A0A8_TRIHA	WW domain-containing protein	183	2485.69	-0.616591	0.0784326	2.14999e-15	8.48831e-14
M431DRAFT_255619	A0A2T4A0D0_TRIHA	Secreted protein	123	57.8902	-1.08439	0.401989	0.00148293	0.0046718
M431DRAFT_255776	A0A2T4A0E4_TRIHA	DUF2293 domain-containing protein	832	690.585	-1.00235	0.142333	5.43782e-13	1.39839e-11
M431DRAFT_256173	A0A2T4A0F5_TRIHA	Zn(2)-C6 fungal-type domain-containing protein	449	566.815	0.638024	0.165502	5.90944e-05	0.000274378
M431DRAFT_256624	A0A2T4A0K2_TRIHA	Uncharacterized protein	162	183.17	0.619195	0.171787	0.000175397	0.000718981
M431DRAFT_257	A0A2T4ASX1_TRIHA	Uncharacterized protein	252	2633.89	-1.41333	0.266912	1.79768e-08	1.83767e-07
M431DRAFT_257871	A0A2T4A0N0_TRIHA	Transmembrane protein	138	25.5732	1.72545	0.450327	1.36247e-05	7.33519e-05
M431DRAFT_259195	A0A2T3ZYZ6_TRIHA	Uncharacterized protein	100	32.2324	-1.30701	0.370779	7.64125e-05	0.000343146
M431DRAFT_2593	A0A2T4AK89_TRIHA	Uncharacterized protein	108	478.945	1.23949	0.193797	3.30876e-11	5.90685e-10
M431DRAFT_259757	A0A2T3ZZ21_TRIHA	Uncharacterized protein	76	165.762	0.49105	0.175671	0.00353776	0.00989063
M431DRAFT_259852	A0A2T3ZZ86_TRIHA	Putative adhesin domain-containing protein	795	1339.78	0.812785	0.0795129	6.87297e-25	1.17585e-22
M431DRAFT_2610	A0A2T4AKN1_TRIHA	Glutamate-1-semialdehyde 2,1-aminomutase	436	454.074	-0.869204	0.216863	2.11945e-05	0.000108555
M431DRAFT_2620	A0A2T4AKB1_TRIHA	WIBG Mago-binding domain-containing protein	206	217.441	-0.512171	0.165929	0.00131497	0.00420475
M431DRAFT_263353	A0A2T3ZZJ0_TRIHA	Transcription factor domain-containing protein	343	84.4558	1.72848	0.377595	5.29736e-07	3.86569e-06
M431DRAFT_264888	A0A2T3ZZQ0_TRIHA	Uncharacterized protein	120	691.805	0.725794	0.199781	0.000124711	0.00053045
M431DRAFT_265322	A0A2T3ZY02_TRIHA	Nuclease S1	321	1501.85	0.568637	0.112083	2.42586e-07	1.90329e-06
M431DRAFT_265351	A0A2T3ZY03_TRIHA	Uncharacterized protein	120	14.5935	-1.317	0.580108	0.00322164	0.0091291
M431DRAFT_266094	A0A2T3ZYD0_TRIHA	Uncharacterized protein	149	22.5563	-1.50414	0.554862	0.000781062	0.00267998
M431DRAFT_266176	A0A2T3ZY46_TRIHA	Uncharacterized protein	116	800.859	-0.518398	0.0996579	1.29797e-07	1.08323e-06
M431DRAFT_267051	A0A2T3ZYD3_TRIHA	2EXR domain-containing protein	622	350.186	0.899498	0.139597	4.13081e-11	7.24833e-10
M431DRAFT_2675	A0A2T4AKH9_TRIHA	Mannosyltransferase (EC 2.4.1.-)	557	167.96	0.693457	0.187351	0.000100715	0.000439932
M431DRAFT_268432	A0A2T3ZYN6_TRIHA	Heterokaryon incompatibility domain-containing protein	614	96.1463	-1.93569	0.320285	1.62807e-10	2.51625e-09
M431DRAFT_2685	A0A2T4AKK1_TRIHA	RING-type domain-containing protein	733	193.095	0.467835	0.129269	0.00020945	0.000841491
M431DRAFT_268768	A0A2T3ZYM9_TRIHA	Thioesterase domain-containing protein	160	228.823	0.780773	0.143515	2.30427e-08	2.28903e-07
M431DRAFT_268855	A0A2T3ZYM3_TRIHA	Uncharacterized protein	174	20.6016	1.0552	0.338979	0.000449872	0.00165616
M431DRAFT_2691	A0A2T4AKL2_TRIHA	tRNA (guanine(37)-N1)-methyltransferase (EC 2.1.1.228) (M1G-methyltransferase) (tRNA [GM37] methyltransferase) (tRNA methyltransferase 5)	458	116.75	-1.00475	0.170894	1.19175e-09	1.54526e-08
M431DRAFT_269309	A0A2T3ZYV4_TRIHA	Uncharacterized protein	133	200.65	1.24601	0.163618	5.9519e-15	2.17553e-13
M431DRAFT_269462	A0A2T3ZYP2_TRIHA	Uncharacterized protein	74	6.08695	-1.99654	0.889383	0.00319285	0.00906001
M431DRAFT_270066	A0A2T3ZXL4_TRIHA	ADP-ribose 1''-phosphate phosphatase	244	227.223	-0.532412	0.188144	0.00293235	0.0084217
M431DRAFT_270263	A0A2T3ZXN2_TRIHA	Uncharacterized protein	60	46.9815	1.52255	0.386487	1.07855e-05	5.955e-05
M431DRAFT_270473	A0A2T3ZXV3_TRIHA	Uncharacterized protein	784	969.844	-0.909456	0.14232	5.5699e-11	9.50277e-10
M431DRAFT_270898	A0A2T3ZXN6_TRIHA	Lysine-specific metallo-endopeptidase domain-containing protein	366	19153.2	-1.19558	0.343186	9.44647e-05	0.00041647
M431DRAFT_270975	A0A2T3ZXX7_TRIHA	WLM domain-containing protein	439	865.909	0.511388	0.112693	3.86777e-06	2.34349e-05
M431DRAFT_271057	A0A2T3ZXN9_TRIHA	J domain-containing protein	357	869.837	0.23126	0.0677596	0.000598664	0.0021264
M431DRAFT_271653	A0A2T3ZXU6_TRIHA	Uncharacterized protein	487	297.879	-0.70698	0.23096	0.00100681	0.00333744
M431DRAFT_272026	A0A2T3ZXY9_TRIHA	Tyrosine-protein phosphatase domain-containing protein	318	309.477	-0.465682	0.121444	9.04549e-05	0.000400656
M431DRAFT_272536	A0A2T3ZX33_TRIHA	Peptidase A2 domain-containing protein	637	481.206	-1.14982	0.191867	4.93712e-10	6.96625e-09
M431DRAFT_2730	A0A2T4AKQ8_TRIHA	ABC1 atypical kinase-like domain-containing protein	604	780.991	1.16145	0.237733	2.25682e-07	1.77974e-06
M431DRAFT_273296	A0A2T3ZX41_TRIHA	Myb-like domain-containing protein	290	1752.71	1.06702	0.228436	7.62324e-07	5.36624e-06
M431DRAFT_273607	A0A2T3ZX62_TRIHA	NACHT domain-containing protein	993	141.495	-1.11036	0.220533	1.19494e-07	1.00268e-06
M431DRAFT_2738	A0A2T4AKQ4_TRIHA	Glycoside hydrolase family 16 protein	715	26037.3	-2.05179	0.236287	2.95988e-19	2.32228e-17
M431DRAFT_275648	A0A2T3ZWM6_TRIHA	Uncharacterized protein	305	681.446	-0.398474	0.111698	0.000281084	0.00109258
M431DRAFT_276531	A0A2T3ZWP9_TRIHA	Fungal N-terminal domain-containing protein	137	8.75132	-1.3809	0.578399	0.00247961	0.00731239
M431DRAFT_276649	A0A2T3ZWR0_TRIHA	Uncharacterized protein	193	3420.11	-0.27109	0.0899566	0.00229046	0.00683312
M431DRAFT_276757	A0A2T3ZWS0_TRIHA	N-acetyltransferase domain-containing protein	262	956.384	1.39596	0.198915	3.73052e-13	1.00553e-11
M431DRAFT_276899	A0A2T3ZWT8_TRIHA	Eukaryotic translation initiation factor 2A (eIF-2A)	692	1112.45	-0.608185	0.0847941	4.25509e-13	1.12236e-11
M431DRAFT_277036				11.7449	-1.6252	0.494778	0.000139301	0.000585637
M431DRAFT_277412	A0A2T3ZWW5_TRIHA	Secreted protein	149	161.316	0.672866	0.203698	0.000471295	0.00172677
M431DRAFT_2786	A0A2T4AKY3_TRIHA	Iron reductase domain protein	478	602.86	1.51097	0.259224	8.1066e-10	1.0854e-08
M431DRAFT_2794	A0A2T4AKV9_TRIHA	HNH nuclease domain-containing protein	418	8.38653	2.61546	0.883268	0.000190814	0.000773428
M431DRAFT_279697	A0A2T4AN83_TRIHA	Uncharacterized protein	117	25.582	1.93877	0.321006	1.98119e-10	3.01287e-09
M431DRAFT_2801	A0A2T4ALL1_TRIHA	protein-ribulosamine 3-kinase (EC 2.7.1.172)	337	679.673	-1.41829	0.290409	1.5856e-07	1.29777e-06
M431DRAFT_280286	A0A2T4ANR1_TRIHA	Velvet domain-containing protein	117	172.257	1.39655	0.253096	5.73222e-09	6.50046e-08
M431DRAFT_280387	A0A2T4AN99_TRIHA	REJ domain-containing protein	73	106.276	-2.03373	0.31733	1.64756e-11	3.16609e-10
M431DRAFT_281	A0A2T4ASZ2_TRIHA	Uncharacterized protein	337	26.9309	-1.1288	0.381598	0.00067143	0.00234896
M431DRAFT_281434	A0A2T4ANY3_TRIHA	Uncharacterized protein	195	415.094	0.628865	0.125715	3.17636e-07	2.42419e-06
M431DRAFT_282360	A0A2T4ANL0_TRIHA	Uncharacterized protein	205	128.195	-0.524828	0.149251	0.000285265	0.00110639
M431DRAFT_282571	A0A2T4ANK5_TRIHA	Zinc finger C2H2 LYAR-type domain-containing protein	442	932.38	0.62932	0.134084	1.48805e-06	9.88128e-06
M431DRAFT_282587	A0A2T4ANL2_TRIHA	3-hydroxyanthranilate 3,4-dioxygenase (EC 1.13.11.6) (3-hydroxyanthranilate oxygenase) (3-HAO) (3-hydroxyanthranilic acid dioxygenase) (HAD) (Biosynthesis of nicotinic acid protein 1)	187	631.1	-0.35302	0.114512	0.00168925	0.00523344
M431DRAFT_284448	A0A2T4ANQ4_TRIHA	Homeobox domain-containing protein	503	260.378	1.44173	0.20581	3.78482e-13	1.01793e-11
M431DRAFT_2853	A0A2T4AL27_TRIHA	Uncharacterized protein	425	1441.02	-1.03141	0.187306	9.77261e-09	1.05688e-07
M431DRAFT_285786	A0A2T4ANX3_TRIHA	Uncharacterized protein	545	42.0035	1.38681	0.300936	6.45757e-07	4.62198e-06
M431DRAFT_285826	A0A2T4ANW5_TRIHA	SRR1-like domain-containing protein	152	49.0366	0.580769	0.205137	0.00271812	0.00791159
M431DRAFT_286011	A0A2T4AP43_TRIHA	S-formylglutathione hydrolase (EC 3.1.2.12)	286	1708.24	-0.623151	0.196738	0.000822117	0.0027967
M431DRAFT_287005	A0A2T4AP12_TRIHA	BZIP domain-containing protein	379	488.1	-0.574859	0.188983	0.00135197	0.00430993
M431DRAFT_287345	A0A2T4API3_TRIHA	Uncharacterized protein	132	2.52262	2.58545	1.32442	0.00334307	0.00943195
M431DRAFT_2885	A0A2T4AL70_TRIHA	Protein farnesyltransferase/geranylgeranyltransferase type-1 subunit alpha (EC 2.5.1.58) (EC 2.5.1.59) (CAAX farnesyltransferase subunit alpha) (FTase-alpha) (Ras proteins prenyltransferase subunit alpha) (Type I protein geranyl-geranyltransferase subunit alpha)	507	912.842	-0.444044	0.0987484	4.87605e-06	2.89601e-05
M431DRAFT_289141	A0A2T4AP90_TRIHA	Uncharacterized protein	178	3.42251	3.62908	2.45856	0.00226786	0.00677575
M431DRAFT_289459	A0A2T4APQ3_TRIHA	C2H2-type domain-containing protein	149	1274.21	0.746465	0.198329	7.32891e-05	0.000330687
M431DRAFT_289539	A0A2T4AP93_TRIHA	Phosphatidate cytidylyltransferase	390	1698.84	0.447052	0.144778	0.0015086	0.00474539
M431DRAFT_290899	A0A2T4APD3_TRIHA	Uncharacterized protein	136	142.211	-1.09777	0.262391	7.11722e-06	4.05316e-05
M431DRAFT_290929	A0A2T4APC1_TRIHA	Uncharacterized protein	189	504.245	1.11515	0.203874	1.11465e-08	1.19009e-07
M431DRAFT_291348	A0A2T4APF6_TRIHA	Chromate transporter	511	294.976	0.417571	0.123938	0.000574444	0.00205042
M431DRAFT_291587	A0A2T4APG8_TRIHA	Uncharacterized protein	344	835.186	0.516955	0.124663	2.26841e-05	0.000115559
M431DRAFT_2921	A0A2T4ALA8_TRIHA	Glycoside hydrolase family 18 protein	339	211.906	-0.768287	0.152735	2.05659e-07	1.63019e-06
M431DRAFT_292244	A0A2T4API4_TRIHA	T-complex protein 1 subunit gamma	540	2935.61	-0.528987	0.0912763	4.45771e-09	5.11266e-08
M431DRAFT_292562	A0A2T4APJ5_TRIHA	Uncharacterized protein	149	6.95367	1.86398	0.743833	0.0010298	0.00340721
M431DRAFT_293097	A0A2T4APK9_TRIHA	ABC transporter	1311	987.333	0.91708	0.140796	2.48299e-11	4.55385e-10
M431DRAFT_293196	A0A2T4APM1_TRIHA	Protein kinase domain-containing protein	380	4666.53	-0.298419	0.0866338	0.000440932	0.00162763
M431DRAFT_293439	A0A2T4APN3_TRIHA	Transmembrane protein	95	3.11089	2.96195	1.66931	0.0021491	0.00646621
M431DRAFT_293566	A0A2T4APN5_TRIHA	DUF202 domain-containing protein	282	395.585	-0.627384	0.14994	1.54466e-05	8.19076e-05
M431DRAFT_295164	A0A2T4APV6_TRIHA	EXPERA domain-containing protein	231	800.081	-0.91551	0.17182	3.17616e-08	3.0632e-07
M431DRAFT_295704	A0A2T4APZ5_TRIHA	Uncharacterized protein	328	4170.53	1.52292	0.207488	4.36555e-14	1.43018e-12
M431DRAFT_296496	A0A2T4AQI7_TRIHA	Peptide hydrolase (EC 3.4.-.-)	522	3911.78	0.885648	0.225349	2.74544e-05	0.00013675
M431DRAFT_2976	A0A2T4ALI3_TRIHA	magnesium chelatase (EC 6.6.1.1)	368	445.763	0.843165	0.185362	2.01019e-06	1.29168e-05
M431DRAFT_297782	A0A2T4AQ84_TRIHA	Extracellular membrane protein CFEM domain-containing protein	818	2373.96	-2.34132	0.346752	9.84172e-13	2.41015e-11
M431DRAFT_3029	A0A2T4ALP9_TRIHA	SPX domain-containing protein	1000	416.004	-1.15664	0.162904	2.88328e-13	8.0172e-12
M431DRAFT_303	A0A2T4AT12_TRIHA	phenylalanine--tRNA ligase (EC 6.1.1.20) (Phenylalanyl-tRNA synthetase alpha subunit)	513	1809.57	-0.680564	0.107897	1.39669e-10	2.18118e-09
M431DRAFT_303943	A0A2T4AQV2_TRIHA	Amidohydrolase-related domain-containing protein	378	2010.87	-0.319056	0.103915	0.00180966	0.0055645
M431DRAFT_304155	A0A2T4AQW3_TRIHA	Amino acid permease	536	1403.89	2.56615	0.214332	4.04951e-34	1.78149e-31
M431DRAFT_304654	A0A2T4AQY5_TRIHA	Uncharacterized protein	78	5.10415	-2.75244	1.27354	0.00169207	0.00524086
M431DRAFT_3063	A0A2T4ALT3_TRIHA	Mannan endo-1,6-alpha-mannosidase (EC 3.2.1.101)	460	2344.09	-0.588518	0.124057	1.30709e-06	8.77426e-06
M431DRAFT_306344	A0A2T4AR44_TRIHA	Serine/threonine-protein phosphatase (EC 3.1.3.16)	308	3847.5	0.413277	0.105731	7.2453e-05	0.000327274
M431DRAFT_3067	A0A2T4ALT0_TRIHA	GATA-type domain-containing protein	1317	1028	-0.868719	0.184549	8.70966e-07	6.05791e-06
M431DRAFT_306986	A0A2T4AR84_TRIHA	Interferon-induced 6-16	117	578.68	0.869977	0.158863	1.58645e-08	1.64217e-07
M431DRAFT_307242	A0A2T4AR68_TRIHA	Dolichol phosphate-mannose biosynthesis regulatory protein	89	1501.62	0.525676	0.100055	9.92137e-08	8.4869e-07
M431DRAFT_307354	A0A2T4ARA6_TRIHA	Uncharacterized protein	62	37.5467	1.19465	0.342178	9.32168e-05	0.00041141
M431DRAFT_309084	A0A2T4ARA1_TRIHA	Uncharacterized protein	113	120.602	0.763676	0.238873	0.000561363	0.00201072
M431DRAFT_309277	A0A2T4ARB2_TRIHA	OPA3-like protein	218	868.519	-0.400583	0.114853	0.000380054	0.00142772
M431DRAFT_309316	A0A2T4ARB0_TRIHA	PRO41 protein	145	950.633	1.2598	0.130258	8.24404e-23	1.09194e-20
M431DRAFT_3099	A0A2T4ALZ9_TRIHA	Uncharacterized protein	419	906.142	3.28437	0.534596	4.88659e-11	8.40685e-10
M431DRAFT_310431	A0A2T4ARF4_TRIHA	Uncharacterized protein	137	4.54336	1.66212	0.765797	0.00303188	0.00866916
M431DRAFT_310442	A0A2T4ARH3_TRIHA	Uncharacterized protein	203	11.3072	1.37522	0.504494	0.000905605	0.00303958
M431DRAFT_310561	A0A2T4ARS9_TRIHA	Uncharacterized protein	130	13.3824	1.27703	0.557158	0.00318516	0.00904123
M431DRAFT_3111	A0A2T4ALY8_TRIHA	Acyl-CoA dehydrogenase/oxidase C-terminal domain-containing protein	639	449.187	0.709731	0.0953174	4.80284e-14	1.54873e-12
M431DRAFT_3114	A0A2T4AM14_TRIHA	S-(hydroxymethyl)glutathione dehydrogenase (EC 1.1.1.284)	381	2908.92	-1.61114	0.127363	1.61257e-37	9.93183e-35
M431DRAFT_311557	A0A2T4ARK7_TRIHA	cysteine desulfurase (EC 2.8.1.7)	503	3262.3	0.666682	0.132628	2.57795e-07	2.00222e-06
M431DRAFT_311676	A0A2T4ARJ0_TRIHA	Uncharacterized protein	428	3397.01	-0.642798	0.0752042	5.95859e-18	3.84254e-16
M431DRAFT_312519	A0A2T4ARK3_TRIHA	Pre-mRNA-splicing factor SPF27	226	228.336	0.458187	0.152135	0.00186569	0.00571994
M431DRAFT_312947	A0A2T4ARZ0_TRIHA	Uncharacterized protein	227	61.3392	-1.06544	0.303368	0.00010578	0.000459286
M431DRAFT_313	A0A2T4AT55_TRIHA	glucan endo-1,3-beta-D-glucosidase (EC 3.2.1.39) (Endo-1,3-beta-glucanase btgC) (Laminarinase btgC)	704	362.091	-1.02861	0.257206	1.64499e-05	8.6742e-05
M431DRAFT_313563	A0A2T4ARP2_TRIHA	Phospholipid/glycerol acyltransferase domain-containing protein	309	47.9865	1.65298	0.647943	0.000967895	0.00322492
M431DRAFT_313605	A0A2T4ARP1_TRIHA	DDE-1 domain-containing protein	169	5.32367	1.79004	0.854118	0.0030478	0.00870859
M431DRAFT_313668	A0A2T4ART1_TRIHA	C2H2-type domain-containing protein	575	98.3097	-1.06128	0.242687	3.26955e-06	2.0087e-05
M431DRAFT_315938	A0A2T4ARX9_TRIHA	Heterokaryon incompatibility domain-containing protein	406	41.083	-2.01057	0.402177	6.20013e-08	5.57876e-07
M431DRAFT_316589	A0A2T4AS16_TRIHA	Protein phosphatase PP2A regulatory subunit B	483	2597.42	-0.332114	0.0814164	3.8118e-05	0.00018406
M431DRAFT_317018	A0A2T3ZWC5_TRIHA	Uncharacterized protein	198	125.619	-1.09805	0.379378	0.000784453	0.00269012
M431DRAFT_3176	A0A2T4AM78_TRIHA	Hydrophobin	102	29526.3	2.64845	0.341154	4.61559e-16	2.09025e-14
M431DRAFT_3181	A0A2T4AM85_TRIHA	TauD/TfdA-like domain-containing protein	532	188.511	-1.50075	0.212005	2.16501e-13	6.15904e-12
M431DRAFT_319400	A0A2T3ZVS7_TRIHA	Uncharacterized protein	127	948.462	4.44051	0.734553	7.66603e-11	1.25907e-09
M431DRAFT_321593	A0A2T3ZVJ9_TRIHA	Uncharacterized protein	269	11.7132	2.14006	0.53618	6.12588e-06	3.54432e-05
M431DRAFT_321682	A0A2T3ZVL3_TRIHA	DSBA-like thioredoxin domain-containing protein	161	122.068	-0.867253	0.290381	0.00094573	0.00315961
M431DRAFT_321753	A0A2T3ZVL8_TRIHA	PH domain-containing protein	274	808.208	1.00685	0.283679	0.000103092	0.000449041
M431DRAFT_321813	A0A2T3ZVV9_TRIHA	Uncharacterized protein	1234	328.377	-2.3649	0.330245	6.86714e-14	2.14694e-12
M431DRAFT_322079	A0A2T3ZVP3_TRIHA	RRM domain-containing protein	464	3162.29	-0.414763	0.0773057	3.06784e-08	2.97322e-07
M431DRAFT_322300	A0A2T3ZVS2_TRIHA	Guanylate kinase-like domain-containing protein	696	397.802	0.394009	0.128539	0.00175561	0.00541318
M431DRAFT_3225	A0A2T4AMD4_TRIHA	Knr4/Smi1-like domain-containing protein	522	672.757	0.394709	0.0959749	3.10024e-05	0.000152939
M431DRAFT_323346	A0A2T3ZV30_TRIHA	GST N-terminal domain-containing protein	338	78.164	-1.22596	0.252548	2.50274e-07	1.95738e-06
M431DRAFT_323473	A0A2T3ZV24_TRIHA	Uncharacterized protein	93	131.219	-1.40858	0.20425	1.014e-12	2.47335e-11
M431DRAFT_323871	A0A2T3ZV99_TRIHA	ferric-chelate reductase (NADPH) (EC 1.16.1.9)	635	2554.15	-3.15544	0.384603	1.45483e-17	8.74173e-16
M431DRAFT_324425	A0A2T3ZVF0_TRIHA	Fe2OG dioxygenase domain-containing protein	357	119.801	-1.32866	0.398675	0.000130053	0.000551081
M431DRAFT_324498	A0A2T3ZUU9_TRIHA	BZIP domain-containing protein	282	70.9343	-0.704548	0.239427	0.00147514	0.00465081
M431DRAFT_325123	A0A2T3ZUN4_TRIHA	Uncharacterized protein	234	38.4303	-1.19562	0.241953	1.72382e-07	1.39475e-06
M431DRAFT_3256	A0A2T4AMG3_TRIHA	proton-translocating NAD(P)(+) transhydrogenase (EC 7.1.1.1)	1105	8809.41	-1.57734	0.224442	3.34512e-13	9.11619e-12
M431DRAFT_325771	A0A2T3ZUV5_TRIHA	AB hydrolase-1 domain-containing protein	300	152.364	-2.11363	0.207459	2.29251e-25	4.2148e-23
M431DRAFT_326655	A0A2T3ZUC7_TRIHA	GST N-terminal domain-containing protein	223	273.319	2.2834	0.267895	1.39957e-18	9.74004e-17
M431DRAFT_3273	A0A2T4AMH8_TRIHA	Rho-GAP domain-containing protein	591	18.4972	0.933185	0.337352	0.00164146	0.00510722
M431DRAFT_327585	A0A2T3ZUF5_TRIHA	4Fe-4S ferredoxin-type domain-containing protein	147	94.7666	-2.9002	0.291092	2.13181e-24	3.41034e-22
M431DRAFT_3282	A0A2T4AMM8_TRIHA	Uncharacterized protein	300	1056.6	2.78951	0.336717	8.94534e-18	5.62187e-16
M431DRAFT_328524	A0A2T3ZU30_TRIHA	Zn(2)-C6 fungal-type domain-containing protein	427	47.9016	-1.04683	0.270695	2.79805e-05	0.000138977
M431DRAFT_329407	A0A2T3ZU71_TRIHA	Uncharacterized protein	106	30.4079	-1.65034	0.292532	2.43266e-09	2.9573e-08
M431DRAFT_329423	A0A2T3ZU81_TRIHA	Uncharacterized protein	170	15868.8	-1.36023	0.203608	4.06663e-12	8.85031e-11
M431DRAFT_3298	A0A2T4AML5_TRIHA	Non-reducing end beta-L-arabinofuranosidase-like GH127 middle domain-containing protein	637	922.619	1.03849	0.178531	1.68312e-09	2.11557e-08
M431DRAFT_330207	A0A2T3ZTT9_TRIHA	F-box domain-containing protein	611	325.129	1.96598	0.273225	6.05312e-14	1.91677e-12
M431DRAFT_330828	A0A2T3ZTV5_TRIHA	4-coumarate:coenzyme A ligase	112	4256.01	-0.654269	0.169041	5.33465e-05	0.000249761
M431DRAFT_331235	A0A2T3ZTY2_TRIHA	Uncharacterized protein	368	1296.65	0.441081	0.12502	0.000314831	0.00120926
M431DRAFT_331526	A0A2T3ZTZ1_TRIHA	AMP-dependent synthetase/ligase domain-containing protein	637	422.067	-0.820037	0.193439	8.61958e-06	4.85709e-05
M431DRAFT_3327	A0A2T4AMR7_TRIHA	Amino acid transporter transmembrane domain-containing protein	472	1875.35	-2.02349	0.294972	6.56694e-13	1.66444e-11
M431DRAFT_3339	A0A2T4AMR3_TRIHA	Purple acid phosphatase (EC 3.1.3.2)	499	18.4374	-0.954902	0.382142	0.00340705	0.00958725
M431DRAFT_334218	A0A2T3ZT89_TRIHA	Uncharacterized protein	132	389.674	-1.65405	0.18502	4.82828e-20	4.43842e-18
M431DRAFT_335436	A0A2T3ZTF0_TRIHA	DUF1750-domain-containing protein	740	900.559	0.485838	0.128469	0.000108002	0.000467617
M431DRAFT_336190	A0A2T4AJK7_TRIHA	Uncharacterized protein	114	21.0359	5.93231	1.35111	1.52885e-06	1.01195e-05
M431DRAFT_336194	A0A2T4AJL5_TRIHA	Secreted protein	141	6.03094	2.37478	0.808087	0.000312006	0.00119922
M431DRAFT_3374	A0A2T4AMV8_TRIHA	Enoyl reductase (ER) domain-containing protein	384	22.2361	-2.14267	0.350106	1.1335e-10	1.80626e-09
M431DRAFT_337648	A0A2T4AJT5_TRIHA	UBC core domain-containing protein	1221	559.587	-0.867613	0.161166	2.67172e-08	2.62233e-07
M431DRAFT_3382	A0A2T4AMW7_TRIHA	Major facilitator superfamily (MFS) profile domain-containing protein	517	100.063	-0.614478	0.204265	0.00149445	0.00470448
M431DRAFT_339022	A0A2T4AJY1_TRIHA	Uncharacterized protein	234	287.985	0.66786	0.241953	0.00281457	0.00813657
M431DRAFT_3404	A0A2T4AMZ7_TRIHA	GED domain-containing protein	689	3.225	4.33083	1.90845	0.0006091	0.00215786
M431DRAFT_3405	A0A2T4AGI5_TRIHA	DUF159 domain protein	360	105.382	-0.505677	0.179124	0.0030964	0.00883723
M431DRAFT_3408	A0A2T4AGP7_TRIHA	NADH:ubiquinone oxidoreductase 30kDa subunit domain-containing protein	285	3697.43	-0.338966	0.0765855	7.90494e-06	4.47692e-05
M431DRAFT_342436	A0A2T4AK90_TRIHA	non-specific serine/threonine protein kinase (EC 2.7.11.1)	627	2391.19	-0.591127	0.101081	2.94478e-09	3.52173e-08
M431DRAFT_342536	A0A2T4AKB7_TRIHA	Cyclin-like domain-containing protein	332	1993.49	-0.794295	0.151932	6.65567e-08	5.92802e-07
M431DRAFT_3428	A0A2T4AGN6_TRIHA	RNA polymerase Rpb4/RPC9 core domain-containing protein	142	384.452	0.561214	0.135335	2.11389e-05	0.00010836
M431DRAFT_343161	A0A2T4AKC1_TRIHA	Uncharacterized protein	129	5.86878	2.68966	0.816626	0.00010184	0.000443902
M431DRAFT_343600	A0A2T4AKD1_TRIHA	Uncharacterized protein	397	5.25313	2.28893	0.767267	0.000288479	0.00111674
M431DRAFT_343615	A0A2T4AKG1_TRIHA	DNA-directed RNA polymerase subunit	171	594.435	0.460573	0.113339	3.57559e-05	0.000173698
M431DRAFT_343896	A0A2T4AKG6_TRIHA	Fungal N-terminal domain-containing protein	250	39.5697	-1.09017	0.344209	0.000344092	0.00130899
M431DRAFT_343923	A0A2T4AKU8_TRIHA	NACHT domain-containing protein	689	98.4804	-1.2698	0.288982	2.14424e-06	1.37067e-05
M431DRAFT_344008	A0A2T4AKH4_TRIHA	BAH domain-containing protein	449	854.303	0.338298	0.097527	0.00044502	0.00163977
M431DRAFT_344665	A0A2T4AKX7_TRIHA	Molybdopterin synthase sulfur carrier subunit (Common component for nitrate reductase and xanthine dehydrogenase protein G) (Molybdenum cofactor synthesis protein 2 small subunit) (Molybdenum cofactor synthesis protein 2A) (Sulfur carrier protein MOCS2A) (MOCS2A)	96	209.065	-0.475172	0.125877	0.000113272	0.000487863
M431DRAFT_344710	A0A2T4AKK3_TRIHA	Uncharacterized protein	463	186.156	-0.522331	0.122262	1.37576e-05	7.39434e-05
M431DRAFT_344921	A0A2T4AKM7_TRIHA	Secreted protein	81	267.247	1.11066	0.364548	0.000486359	0.00177668
M431DRAFT_345664	A0A2T4AKM9_TRIHA	Ovule protein	63	297.32	1.26547	0.178509	2.70829e-13	7.58199e-12
M431DRAFT_346954	A0A2T4AKV8_TRIHA	Helicase ATP-binding domain-containing protein	818	616.814	-1.01809	0.136046	2.10236e-14	7.19358e-13
M431DRAFT_347586	A0A2T4AKS1_TRIHA	Transmembrane protein	159	40.4731	-2.00134	0.432953	3.7663e-07	2.83404e-06
M431DRAFT_347831	A0A2T4AKV6_TRIHA	Uncharacterized protein	120	73.345	-2.11991	0.314361	1.84139e-12	4.23175e-11
M431DRAFT_347847	A0A2T4AKT4_TRIHA	Uncharacterized protein	648	35.1835	1.02187	0.290003	0.000113492	0.000488296
M431DRAFT_348046	A0A2T4AKS8_TRIHA	Uncharacterized protein	66	554.998	-1.2961	0.159826	9.93201e-17	5.05547e-15
M431DRAFT_348164	A0A2T4AKU5_TRIHA	Uncharacterized protein	278	887.108	-0.960056	0.124865	4.65773e-15	1.72813e-13
M431DRAFT_348260	A0A2T4AKU2_TRIHA	PLC-like phosphodiesterase	440	920.107	0.55959	0.191112	0.00205806	0.00623908
M431DRAFT_349860	A0A2T4AL35_TRIHA	Enoyl reductase (ER) domain-containing protein	395	250.369	1.4767	0.227573	1.37142e-11	2.69858e-10
M431DRAFT_350265	A0A2T4AL38_TRIHA	Uncharacterized protein	108	303.208	0.745989	0.200334	8.61862e-05	0.000383126
M431DRAFT_3509	A0A2T4AGV1_TRIHA	EF-hand domain-containing protein	147	1245.19	0.725441	0.070015	1.87248e-25	3.49474e-23
M431DRAFT_351704	A0A2T4AL93_TRIHA	Uncharacterized protein	900	314.21	4.51226	0.529983	9.15442e-19	6.55606e-17
M431DRAFT_3520	A0A2T4AGY0_TRIHA	Carboxy-cis,cis-muconate cyclase	364	137.511	-1.32639	0.175761	8.37785e-15	3.0175e-13
M431DRAFT_352644	A0A2T4AM11_TRIHA	Protein transport protein SEC22	218	744.913	0.509877	0.107458	1.4038e-06	9.37235e-06
M431DRAFT_352916	A0A2T4ALG7_TRIHA	Fucose-specific lectin	734	2361.74	1.22518	0.371266	0.000168513	0.000694228
M431DRAFT_353171	A0A2T4AM27_TRIHA	Uncharacterized protein	175	860.763	2.26966	0.262231	4.4305e-19	3.38975e-17
M431DRAFT_353597	A0A2T4ALH8_TRIHA	Spo12-like protein	122	447.873	1.8529	0.260534	1.31537e-13	3.90426e-12
M431DRAFT_354197	A0A2T4ALN3_TRIHA	Aldehyde dehydrogenase domain-containing protein	484	4357	1.26248	0.282557	1.50627e-06	9.98616e-06
M431DRAFT_35451	A0A2T4AG43_TRIHA	Uncharacterized protein	121	79.5258	-0.99577	0.297631	0.000208326	0.000837793
M431DRAFT_354875	A0A2T4ALM1_TRIHA	Uncharacterized protein	162	9.02831	3.34595	1.55711	0.000966888	0.00322244
M431DRAFT_355870	A0A2T4ALV4_TRIHA	Small nuclear ribonucleoprotein Sm D2 (Sm-D2) (snRNP core protein D2)	117	703.214	0.422177	0.123962	0.000510136	0.00185337
M431DRAFT_35738	A0A2T4A2N2_TRIHA	Uncharacterized protein	376	191.43	-0.679114	0.212929	0.000694618	0.00241977
M431DRAFT_3575	A0A2T4AH37_TRIHA	Alpha/beta hydrolase fold-3 domain-containing protein	332	263.107	1.61077	0.364953	1.25004e-06	8.42804e-06
M431DRAFT_357672	A0A2T4AM22_TRIHA	Uncharacterized protein	482	278.137	0.549121	0.177343	0.00121496	0.00393527
M431DRAFT_35782	A0A2T3ZTL3_TRIHA	LITAF domain-containing protein	197	15.7234	-1.79211	0.482989	2.28428e-05	0.000116272
M431DRAFT_358606	A0A2T4AM24_TRIHA	DUF985 domain-containing protein	218	3262.52	-1.10765	0.125715	2.61882e-19	2.0812e-17
M431DRAFT_358806	A0A2T4AM19_TRIHA	Secreted protein	104	91.588	0.670516	0.228422	0.00160496	0.00501139
M431DRAFT_358850	A0A2T4AM23_TRIHA	Transcriptional coactivator p15 (PC4) C-terminal domain-containing protein	148	522.843	0.724769	0.108097	9.57467e-12	1.93345e-10
M431DRAFT_358859	A0A2T4AM15_TRIHA	J domain-containing protein	359	754.866	0.395123	0.104161	0.000114022	0.000489894
M431DRAFT_358912	A0A2T4AM25_TRIHA	Ribosomal protein L1	300	397.462	-0.69105	0.153438	3.2351e-06	1.98952e-05
M431DRAFT_359382	A0A2T4AM49_TRIHA	Nucleoside phosphorylase domain-containing protein	348	199.084	-2.26402	0.269017	3.86287e-18	2.55821e-16
M431DRAFT_359453	A0A2T4AM56_TRIHA	BZIP domain-containing protein	240	70.4091	-0.972863	0.283722	0.000172396	0.000708568
M431DRAFT_359485	A0A2T4AM69_TRIHA	PLU-1-like protein	1745	604.302	1.18619	0.251489	5.41885e-07	3.93569e-06
M431DRAFT_359836	A0A2T4AM76_TRIHA	Uncharacterized protein	170	10.5192	3.75802	1.14952	5.08889e-05	0.000239073
M431DRAFT_360833	A0A2T4AMB8_TRIHA	Multiple myeloma tumor-associated protein 2-like N-terminal domain-containing protein	248	255.105	0.506339	0.118363	1.26552e-05	6.85821e-05
M431DRAFT_361	A0A2T4AT94_TRIHA	Sterol 24-C-methyltransferase (EC 2.1.1.-) (Delta(24)-sterol C-methyltransferase)	378	1687.37	1.04912	0.157535	7.83084e-12	1.61575e-10
M431DRAFT_361382	A0A2T4AME6_TRIHA	Zn(2)-C6 fungal-type domain-containing protein	164	12.171	-1.02806	0.401053	0.00249756	0.00735651
M431DRAFT_36154	A0A2T4A7K5_TRIHA	Prion-inhibition and propagation HeLo domain-containing protein	166	12.6663	-2.01709	0.569586	4.21814e-05	0.000201548
M431DRAFT_361588	A0A2T4AMF5_TRIHA	Uncharacterized protein	162	489.086	1.66244	0.245044	1.51148e-12	3.56675e-11
M431DRAFT_362120	A0A2T4AMK5_TRIHA	Uncharacterized protein	282	39.2493	1.12724	0.306839	5.12735e-05	0.000240696
M431DRAFT_362601	A0A2T4AML0_TRIHA	REJ domain-containing protein	133	56.6798	-1.10671	0.361947	0.000470384	0.00172446
M431DRAFT_362817	A0A2T4AMQ4_TRIHA	Probable succinyl-diaminopimelate desuccinylase	750	135.658	1.29894	0.316794	7.08941e-06	4.03919e-05
M431DRAFT_363326	A0A2T4AMS1_TRIHA	NmrA-like domain-containing protein	341	146.429	-1.12428	0.224691	1.42943e-07	1.18411e-06
M431DRAFT_364942	A0A2T3ZSV3_TRIHA	Probable Xaa-Pro aminopeptidase P (Prolidase)	651	1709.27	-0.58627	0.0677653	3.02597e-18	2.03683e-16
M431DRAFT_365591	A0A2T3ZSX9_TRIHA	Hypervirulence associated protein TUDOR domain-containing protein	275	336.076	2.84164	0.709058	3.46219e-06	2.11754e-05
M431DRAFT_365771	A0A2T3ZSZ5_TRIHA	Uncharacterized protein	61	173.217	-1.17787	0.2283	5.46752e-08	4.99417e-07
M431DRAFT_3663	A0A2T4AHW1_TRIHA	Phosphotransferase (EC 2.7.1.-)	486	3218.23	-0.480355	0.136641	0.000300905	0.0011612
M431DRAFT_3666	A0A2T4AHK9_TRIHA	Inorganic pyrophosphatase (EC 3.6.1.1) (Pyrophosphate phospho-hydrolase)	289	8752.6	-0.419686	0.0969963	1.01228e-05	5.62439e-05
M431DRAFT_366744				266.615	-1.54679	0.227652	1.66331e-12	3.88043e-11
M431DRAFT_367278	A0A2T3ZSL2_TRIHA	Heterokaryon incompatibility domain-containing protein	354	2758.85	-0.495339	0.175807	0.00319733	0.00906856
M431DRAFT_3692	A0A2T4AHF7_TRIHA	Cyclin-like domain-containing protein	436	374.812	0.767462	0.170184	2.76907e-06	1.72394e-05
M431DRAFT_370296	A0A2T4AGQ7_TRIHA	RRM domain-containing protein	1064	800.134	0.360955	0.122653	0.0026778	0.00781082
M431DRAFT_3706	A0A2T4AHM6_TRIHA	Extracellular membrane protein CFEM domain-containing protein	301	874.959	2.11536	0.42631	6.07659e-08	5.4796e-07
M431DRAFT_370644	A0A2T4AGL4_TRIHA	Translation machinery-associated protein 22	191	1746.11	-0.560365	0.104421	4.95435e-08	4.57479e-07
M431DRAFT_370853	A0A2T4AGM9_TRIHA	Nudix hydrolase domain-containing protein	233	19.4179	-1.30438	0.53825	0.00223271	0.00668673
M431DRAFT_371826	A0A2T4AGZ1_TRIHA	ribose-phosphate diphosphokinase (EC 2.7.6.1)	323	863.945	-0.624022	0.109912	7.59293e-09	8.36581e-08
M431DRAFT_371883	A0A2T4AGR3_TRIHA	Uncharacterized protein	146	191.729	1.15609	0.197093	1.02086e-09	1.34491e-08
M431DRAFT_372103	A0A2T4AGS1_TRIHA	Uncharacterized protein	360	214.913	0.75428	0.218229	0.000233595	0.00092611
M431DRAFT_372264	A0A2T4AGV6_TRIHA	Zinc-binding domain-containing protein	61	129.979	-0.658587	0.230638	0.00212189	0.00639996
M431DRAFT_372815	A0A2T4AHC4_TRIHA	Heterokaryon incompatibility domain-containing protein	131	14.2619	2.0558	0.480953	2.03215e-06	1.30443e-05
M431DRAFT_372941	A0A2T4AGZ3_TRIHA	Secreted protein	160	69.6137	-1.29964	0.377602	9.85926e-05	0.000432194
M431DRAFT_3731	A0A2T4AHN5_TRIHA	Long-chain-alcohol oxidase (EC 1.1.3.20)	738	1608.66	-1.19124	0.193969	1.75222e-10	2.6879e-09
M431DRAFT_373406	A0A2T4AGX4_TRIHA	Uncharacterized protein	113	57.5794	-0.610795	0.225227	0.00355009	0.00991834
M431DRAFT_374022	A0A2T4AH09_TRIHA	Uncharacterized protein	150	4.35739	3.285	1.13401	0.000343885	0.00130861
M431DRAFT_374170	A0A2T4AH39_TRIHA	Uncharacterized protein	301	10580.5	4.61644	0.717863	6.6595e-12	1.3951e-10
M431DRAFT_3746	A0A2T4AHN9_TRIHA	Adenosine kinase (AK) (EC 2.7.1.20) (Adenosine 5'-phosphotransferase)	348	2886.47	-0.568981	0.116334	6.12123e-07	4.40944e-06
M431DRAFT_376317	A0A2T4AHD8_TRIHA	Uncharacterized protein	196	107.051	1.71245	0.196181	3.47876e-19	2.71211e-17
M431DRAFT_37708	A0A2T4A2F9_TRIHA	Uncharacterized protein	116	92.3913	0.956732	0.206813	1.12442e-06	7.64801e-06
M431DRAFT_3787	A0A2T4AHU8_TRIHA	DRBM domain-containing protein	337	1054.45	-0.562265	0.192379	0.00204794	0.00621497
M431DRAFT_3790	A0A2T4AHZ2_TRIHA	LPXTG-motif cell wall anchor domain protein	1062	499.666	0.590475	0.102809	5.57479e-09	6.33985e-08
M431DRAFT_379217	A0A2T4AHH7_TRIHA	BZIP domain-containing protein	590	8391.79	-0.580055	0.19619	0.00165877	0.00515847
M431DRAFT_379526	A0A2T4AHC6_TRIHA	Sphingolipid long chain base-responsive protein LSP1	279	72.8843	1.31918	0.416934	0.000234594	0.000929172
M431DRAFT_38010	A0A2T4A6U3_TRIHA	Stress response RCI peptide	100	195.007	2.4511	0.619091	4.95061e-06	2.93068e-05
M431DRAFT_380334	A0A2T4AHK5_TRIHA	Uncharacterized protein	152	21.3075	-0.996871	0.349367	0.00113092	0.00370498
M431DRAFT_380651	A0A2T4AHH6_TRIHA	RTA1 like protein	281	12.2037	-1.76119	0.618504	0.000441794	0.00163032
M431DRAFT_382096	A0A2T4AHR0_TRIHA	Uncharacterized protein	340	654.729	-0.63192	0.198522	0.000770375	0.00264847
M431DRAFT_382261	A0A2T4AHS0_TRIHA	eRF1 domain-containing protein	436	2361.41	-0.493888	0.0504876	9.44741e-23	1.23801e-20
M431DRAFT_383292	A0A2T4AHV6_TRIHA	REJ domain-containing protein	82	22.4414	-1.28708	0.496052	0.00145354	0.00459448
M431DRAFT_3841	A0A2T4AI36_TRIHA	DUF1682 domain protein	432	1433.07	0.518353	0.132646	6.16163e-05	0.000284159
M431DRAFT_384808	A0A2T4AHX4_TRIHA	E3 ubiquitin protein ligase (EC 2.3.2.27)	651	784.716	0.546337	0.129946	1.66774e-05	8.77916e-05
M431DRAFT_385252	A0A2T4AHZ8_TRIHA	Ovule protein	74	9.23536	-2.03012	0.720081	0.000526839	0.00190367
M431DRAFT_385256	A0A2T4AI50_TRIHA	Uncharacterized protein	91	23.2527	-3.14948	0.461769	1.52297e-12	3.58699e-11
M431DRAFT_385421	A0A2T4AI60_TRIHA	AB hydrolase-1 domain-containing protein	340	2097	1.77137	0.311333	1.3345e-09	1.70877e-08
M431DRAFT_385478	A0A2T4AI47_TRIHA	Wax synthase domain-containing protein	190	881.878	0.546155	0.177489	0.00130828	0.00419016
M431DRAFT_385686	A0A2T4AI56_TRIHA	Inositol-pentakisphosphate 2-kinase (EC 2.7.1.158)	568	795.873	1.85557	0.182062	2.48653e-25	4.50428e-23
M431DRAFT_38570	A0A2T4AA74_TRIHA	Increased loss of mitochondrial DNA protein 1	186	238.504	1.02172	0.155845	1.55328e-11	3.00366e-10
M431DRAFT_386387	A0A2T4AIQ2_TRIHA	Glutamine-dependent NAD(+) synthetase (EC 6.3.5.1) (NAD(+) synthase [glutamine-hydrolyzing])	710	999.952	-0.571901	0.105974	3.97888e-08	3.7557e-07
M431DRAFT_38775	A0A2T4AK58_TRIHA	Heterokaryon incompatibility domain-containing protein	301	45.9853	-0.931939	0.265998	0.000147221	0.00061614
M431DRAFT_388581	A0A2T4AIZ8_TRIHA	Uncharacterized protein	867	3076.26	0.456019	0.112629	3.74489e-05	0.000181327
M431DRAFT_3886	A0A2T4AIN3_TRIHA	Integral membrane protein	631	336.278	-0.558257	0.170355	0.000633072	0.00223443
M431DRAFT_3889	A0A2T4AI72_TRIHA	Deacetylase sirtuin-type domain-containing protein	602	733.587	1.03765	0.378242	0.0014091	0.00447006
M431DRAFT_388979	A0A2T4AIM5_TRIHA	Type 1 phosphatases regulator	159	879.267	0.821249	0.232056	0.000152654	0.000636664
M431DRAFT_3894	A0A2T4AIA1_TRIHA	Aminotransferase class I/classII domain-containing protein	466	3817.46	-0.877637	0.0988831	2.48759e-19	2.00716e-17
M431DRAFT_390659	A0A2T4AIS2_TRIHA	Glycine zipper 2TM domain-containing protein	128	2564.52	-0.600292	0.186358	0.000715127	0.00248139
M431DRAFT_390696	A0A2T4AIU5_TRIHA	Major facilitator superfamily (MFS) profile domain-containing protein	510	2194.9	0.992928	0.224843	2.86769e-06	1.77955e-05
M431DRAFT_3907	A0A2T4AI91_TRIHA	Zn(2)-C6 fungal-type domain-containing protein	755	896.467	-0.351195	0.0927448	0.000124919	0.000530787
M431DRAFT_3910	A0A2T4AI73_TRIHA	CAP-Gly domain-containing protein	1353	703.979	0.445379	0.118688	0.00013091	0.000554141
M431DRAFT_391323	A0A2T4AIU3_TRIHA	LYR motif-containing protein Cup1-like N-terminal domain-containing protein	378	55.8064	-0.549737	0.186404	0.00187991	0.00575322
M431DRAFT_392122	A0A2T4AJ01_TRIHA	ABC transporter domain-containing protein	1081	173.546	-1.81299	0.238204	3.29565e-15	1.26467e-13
M431DRAFT_392778	A0A2T4AIX0_TRIHA	Acetolactate synthase (EC 2.2.1.6)	609	2707.33	-0.333117	0.112561	0.00256527	0.00751464
M431DRAFT_393163	A0A2T4AJ41_TRIHA	Uncharacterized protein	198	25.1105	4.23402	0.650865	6.31027e-12	1.32872e-10
M431DRAFT_393735	A0A2T4AJ21_TRIHA	Uncharacterized protein	271	25.8245	1.27751	0.309724	7.04516e-06	4.01584e-05
M431DRAFT_394179	A0A2T4AJ77_TRIHA	Histone chaperone domain-containing protein	128	2801.77	0.817369	0.172198	8.17149e-07	5.7161e-06
M431DRAFT_394888	A0A2T4AJ62_TRIHA	Uncharacterized protein	130	71.4824	0.929174	0.215406	5.20299e-06	3.0636e-05
M431DRAFT_394960	A0A2T4AJM1_TRIHA	ADP-ribosylglycohydrolase	453	547.56	-0.726808	0.175531	1.57016e-05	8.30098e-05
M431DRAFT_395094	A0A2T4AJM9_TRIHA	Proline dehydrogenase (EC 1.5.5.2)	507	322.625	1.07271	0.352832	0.000533507	0.00192437
M431DRAFT_396743	A0A2T3ZRQ9_TRIHA	Uncharacterized protein	111	12.1417	1.98978	0.582967	6.12596e-05	0.000283044
M431DRAFT_396799	A0A2T3ZRN9_TRIHA	Uncharacterized protein	63	1275.71	-1.62521	0.337275	1.72766e-07	1.39641e-06
M431DRAFT_396862	A0A2T3ZRN8_TRIHA	N-acetyltransferase domain-containing protein	205	633.221	-0.623216	0.20652	0.00132717	0.00423855
M431DRAFT_397350	A0A2T4ADZ1_TRIHA	Uncharacterized protein	89	148.739	0.568772	0.184064	0.00119337	0.00388065
M431DRAFT_397389	A0A2T4AE39_TRIHA	Glycosyltransferase family 25 protein	400	439.785	3.97734	0.535825	6.60199e-15	2.40601e-13
M431DRAFT_398162	A0A2T4AE46_TRIHA	Peptidyl-prolyl cis-trans isomerase (PPIase) (EC 5.2.1.8)	227	35613.7	-0.549147	0.0998612	2.4113e-08	2.39149e-07
M431DRAFT_398864	A0A2T4AE97_TRIHA	Copper acquisition factor BIM1-like domain-containing protein	191	103.621	4.36691	0.499768	1.32287e-19	1.14754e-17
M431DRAFT_399928	A0A2T4AE72_TRIHA	Uncharacterized protein	134	20.4044	3.69688	0.518699	1.01266e-13	3.07239e-12
M431DRAFT_402247	A0A2T4AEQ8_TRIHA	Phosphoribosyltransferase domain-containing protein	201	915.253	0.894319	0.142417	1.20759e-10	1.9104e-09
M431DRAFT_402270	A0A2T4AEM9_TRIHA	Dolichol-phosphate mannosyltransferase subunit 3	92	739.568	0.636682	0.13001	5.36715e-07	3.90736e-06
M431DRAFT_402333	A0A2T4AER0_TRIHA	Ribosomal protein S10 domain-containing protein	143	33.0052	-0.891597	0.347835	0.00310383	0.00885431
M431DRAFT_403067	A0A2T4AET1_TRIHA	Secreted protein	135	18.4275	2.02724	0.503568	5.06839e-06	2.99006e-05
M431DRAFT_404342	A0A2T4AET5_TRIHA	Uncharacterized protein	129	2644.45	1.0482	0.146804	2.64297e-13	7.41596e-12
M431DRAFT_40546	A0A2T4A2T9_TRIHA	Heterokaryon incompatibility domain-containing protein	387	312.434	-0.95675	0.205833	1.01614e-06	6.96149e-06
M431DRAFT_405926	A0A2T4AF00_TRIHA	Secreted protein	93	56.0052	-1.17667	0.385895	0.00042942	0.00159038
M431DRAFT_4060	A0A2T4AIP8_TRIHA	GS1-like protein	279	271.329	-0.749009	0.156993	8.36932e-07	5.84429e-06
M431DRAFT_406079	A0A2T4AEZ9_TRIHA	Uncharacterized protein	74	493.597	0.649209	0.192949	0.000398968	0.00149286
M431DRAFT_40729	A0A2T4AF93_TRIHA	Histone H1	55	373.065	0.660397	0.176504	9.30658e-05	0.00041089
M431DRAFT_407313	A0A2T4AFL1_TRIHA	Oxysterol-binding protein-like protein 1	467	1818.08	0.702361	0.125483	1.07784e-08	1.15753e-07
M431DRAFT_408083	A0A2T4AF95_TRIHA	Uncharacterized protein	441	212.818	-1.25543	0.233078	1.42537e-08	1.49173e-07
M431DRAFT_40815	A0A2T3ZRG2_TRIHA	Uncharacterized protein	95	456.616	-0.719891	0.238293	0.00111035	0.00364855
M431DRAFT_408759	A0A2T4AFE5_TRIHA	Methyltransferase domain-containing protein	346	298.239	0.676712	0.191079	0.000197683	0.000799689
M431DRAFT_408943	A0A2T4AFB2_TRIHA	Uncharacterized protein	179	4.03757	2.25143	1.17417	0.00312584	0.00890474
M431DRAFT_40927	A0A2T4AS44_TRIHA	Cytochrome P450	459	300.059	-0.505479	0.136735	0.000147257	0.00061614
M431DRAFT_409316	A0A2T4AFD2_TRIHA	Uncharacterized protein	151	5277.5	-1.36992	0.2719	8.22676e-08	7.19214e-07
M431DRAFT_4098	A0A2T4AIT9_TRIHA	Carboxylesterase type B domain-containing protein	608	23.0863	3.11842	1.20465	0.000371092	0.00139922
M431DRAFT_410477	A0A2T4AG06_TRIHA	Uncharacterized protein	136	60.1804	0.813463	0.228335	0.000137471	0.000579127
M431DRAFT_411621	A0A2T4AFS9_TRIHA	Seipin	380	758.677	0.902616	0.213083	7.56319e-06	4.29522e-05
M431DRAFT_412162	A0A2T4AFN1_TRIHA	Glycosyltransferase family 90 protein	676	1687.43	1.50639	0.257116	6.80469e-10	9.25167e-09
M431DRAFT_412378	A0A2T4AFP7_TRIHA	Uncharacterized protein	883	178.606	-1.08343	0.170649	5.64421e-11	9.60665e-10
M431DRAFT_412945	A0A2T4AFU7_TRIHA	4-dimethylallyltryptophan N-methyltransferase (EC 2.1.1.261)	358	2143.7	-2.22594	0.483885	2.98836e-07	2.2935e-06
M431DRAFT_4136	A0A2T4AIY6_TRIHA	F-box domain-containing protein	369	704.449	0.342275	0.108873	0.00140432	0.00445606
M431DRAFT_413949	A0A2T4AFS4_TRIHA	Methyltransferase	313	531.626	1.19896	0.258754	7.41177e-07	5.24401e-06
M431DRAFT_415558	A0A2T4AG28_TRIHA	Uncharacterized protein	611	972.803	0.472994	0.106242	6.07337e-06	3.51724e-05
M431DRAFT_415618	A0A2T4AGH6_TRIHA	Uncharacterized protein	180	13.6902	2.91752	0.634271	3.72453e-07	2.8112e-06
M431DRAFT_41615	A0A2T4AQC3_TRIHA	OmpA-like domain-containing protein	186	104.148	2.44494	0.393213	3.85521e-11	6.80351e-10
M431DRAFT_417207	A0A2T4AGQ4_TRIHA	Phosphatidyl-N-methylethanolamine N-methyltransferase (EC 2.1.1.71) (Phospholipid methyltransferase) (PLMT)	212	996.692	0.683553	0.247212	0.00266958	0.00779054
M431DRAFT_41767	A0A2T3ZX36_TRIHA	Uncharacterized protein	237	4.50974	2.64124	1.04834	0.000969763	0.00323027
M431DRAFT_417879	A0A2T4AGC2_TRIHA	Telomeric single stranded DNA binding POT1/Cdc13 domain-containing protein	365	38.9901	-0.76231	0.279804	0.00253929	0.00745268
M431DRAFT_418018	A0A2T4AG99_TRIHA	Uncharacterized protein	165	62.1377	-2.13743	0.327955	7.80754e-12	1.61365e-10
M431DRAFT_419	A0A2T4ATG8_TRIHA	HNH nuclease domain-containing protein	314	70.4563	1.40713	0.224142	5.99518e-11	1.0144e-09
M431DRAFT_4195	A0A2T4AJA3_TRIHA	Translation machinery-associated protein 7	68	639.52	0.402119	0.0924128	1.11062e-05	6.10771e-05
M431DRAFT_419898	A0A2T4AGG9_TRIHA	Stress-associated endoplasmic reticulum protein	91	260.486	1.9604	0.388812	4.37953e-08	4.0838e-07
M431DRAFT_420135	A0A2T4AGH9_TRIHA	Uncharacterized protein	62	81.3568	0.635296	0.187033	0.000372666	0.00140339
M431DRAFT_4214	A0A2T4AJ78_TRIHA	Uncharacterized protein	146	285.613	-0.811307	0.174942	1.37366e-06	9.19106e-06
M431DRAFT_421991	A0A2T4ABP8_TRIHA	Glutaredoxin domain-containing protein	163	484.339	0.442243	0.123431	0.000252766	0.000992215
M431DRAFT_422066	A0A2T4ABR6_TRIHA	Branched-chain-amino-acid aminotransferase (EC 2.6.1.42)	411	609.391	1.20366	0.270152	1.70688e-06	1.1157e-05
M431DRAFT_423157	A0A2T4ABW7_TRIHA	Uncharacterized protein	189	231.165	0.648733	0.162731	3.54638e-05	0.000172461
M431DRAFT_423161	A0A2T4ABW4_TRIHA	Uncharacterized protein	239	9.98674	-1.68815	0.685365	0.0013622	0.00434029
M431DRAFT_423235	A0A2T4ABX7_TRIHA	Uncharacterized protein	560	2087.65	-0.458659	0.132166	0.000371104	0.00139922
M431DRAFT_423388	A0A2T4ABY2_TRIHA	ER membrane protein	432	2491.69	0.31728	0.0630431	4.18719e-07	3.11837e-06
M431DRAFT_424867	A0A2T4AC60_TRIHA	IEC3 subunit of the Ino80 complex, chromatin re-modelling-domain-containing protein	348	384.037	0.465466	0.11812	5.81426e-05	0.000270571
M431DRAFT_425986	A0A2T4AC76_TRIHA	Glycosyltransferase family 8 protein	322	202.449	-0.773459	0.130347	1.30655e-09	1.67639e-08
M431DRAFT_426066	A0A2T4ACA8_TRIHA	Extracellular membrane protein CFEM domain-containing protein	147	1101.83	0.838255	0.235406	0.00013717	0.000578055
M431DRAFT_42690	A0A2T4AQU5_TRIHA	Biogenesis of lysosome-related organelles complex 1 subunit 1	220	199.588	0.505813	0.180371	0.00341283	0.00960018
M431DRAFT_427017	A0A2T4ACB3_TRIHA	Uncharacterized protein	84	25.1878	2.02631	0.421174	1.45178e-07	1.1994e-06
M431DRAFT_427369	A0A2T4ACD6_TRIHA	DNA excision repair protein ERCC-6-like 2	1064	122.178	-0.517831	0.182246	0.00289361	0.00832278
M431DRAFT_427679	A0A2T4ACE9_TRIHA	Mannan endo-1,6-alpha-mannosidase (EC 3.2.1.101)	442	5481.54	-1.44607	0.26711	9.24706e-09	1.00534e-07
M431DRAFT_427832	A0A2T4ACE7_TRIHA	dihydroorotase (EC 3.5.2.3)	362	1085.2	-0.392925	0.126377	0.00145609	0.00459844
M431DRAFT_42815	A0A2T4AQB2_TRIHA	NACHT domain-containing protein	888	216.572	-0.999792	0.164812	3.98218e-10	5.71708e-09
M431DRAFT_4285	A0A2T4AJJ6_TRIHA	Transcription factor domain-containing protein	718	231.072	0.420672	0.148865	0.00353134	0.00988389
M431DRAFT_428609	A0A2T4ACG7_TRIHA	Uncharacterized protein	151	1.79759	3.86027	2.76643	0.00297425	0.00852817
M431DRAFT_429652	A0A2T4ACN2_TRIHA	Uncharacterized protein	428	265.418	-1.21354	0.372235	0.000199196	0.000805217
M431DRAFT_430024	A0A2T4ACJ9_TRIHA	Extracellular membrane protein CFEM domain-containing protein	1141	718.377	-0.736524	0.262953	0.00215885	0.00649236
M431DRAFT_430483	A0A2T4ACS3_TRIHA	Transmembrane protein	125	396.862	-0.81421	0.196818	1.33675e-05	7.203e-05
M431DRAFT_430507	A0A2T4ACM8_TRIHA	Uncharacterized protein	237	212.589	0.788126	0.15328	1.13642e-07	9.57484e-07
M431DRAFT_43060	A0A2T4ADA4_TRIHA	Lytic polysaccharide monooxygenase	259	119.662	-1.39006	0.21737	3.07588e-11	5.52313e-10
M431DRAFT_430624	A0A2T4AD46_TRIHA	NADH:quinone oxidoreductase/Mrp antiporter membrane subunit domain-containing protein	118	116.16	-1.27239	0.226957	4.00821e-09	4.64033e-08
M431DRAFT_430787	A0A2T4AD55_TRIHA	Mannosylphosphorylation protein	261	1076.47	-0.819281	0.135521	5.77642e-10	8.03365e-09
M431DRAFT_4331	A0A2T4ADY4_TRIHA	Uncharacterized protein	563	1085.69	-0.493543	0.0953019	1.53235e-07	1.2592e-06
M431DRAFT_433197	A0A2T4ACT9_TRIHA	Uncharacterized protein	163	282.839	-0.994023	0.128973	3.87928e-15	1.47484e-13
M431DRAFT_433363	A0A2T4AD09_TRIHA	Uncharacterized protein	333	254.011	0.892534	0.149043	7.33958e-10	9.91327e-09
M431DRAFT_433631	A0A2T4AD20_TRIHA	Uncharacterized protein	223	582.055	-0.545416	0.140697	6.56125e-05	0.000299783
M431DRAFT_433801	A0A2T4AD42_TRIHA	Uncharacterized protein	170	5.86854	2.27522	0.841601	0.000549181	0.0019711
M431DRAFT_43445	A0A2T4A819_TRIHA	Uncharacterized protein	497	1044.51	-0.705322	0.128093	1.76325e-08	1.80998e-07
M431DRAFT_43497	A0A2T3ZSS2_TRIHA	Glycoside hydrolase family 23 protein	195	71.248	4.36635	0.662798	4.25593e-12	9.18118e-11
M431DRAFT_435360	A0A2T4AD41_TRIHA	Peroxisomal membrane protein PEX13 (Peroxin-13)	378	1371.85	0.673273	0.144875	1.92665e-06	1.24319e-05
M431DRAFT_4360	A0A2T4AE31_TRIHA	Peptidase S9 prolyl oligopeptidase catalytic domain-containing protein	654	275.324	-0.828527	0.175057	8.50189e-07	5.92343e-06
M431DRAFT_436936	A0A2T4ADI5_TRIHA	Uncharacterized protein	175	37.2336	-0.986251	0.402241	0.0034678	0.00973925
M431DRAFT_437047	A0A2T4ADG0_TRIHA	Transmembrane protein	216	96.125	-0.975543	0.311773	0.000488388	0.00178304
M431DRAFT_4377	A0A2T4AE47_TRIHA	Maintenance of telomere capping protein 1	499	1464.27	0.414149	0.141677	0.00270955	0.00789036
M431DRAFT_438177	A0A2T4ADM2_TRIHA	Uncharacterized protein	221	13.5023	1.39025	0.467113	0.000417558	0.00155486
M431DRAFT_43825	A0A2T4AJ31_TRIHA	CsbD-like domain-containing protein	96	73.1297	1.40657	0.397895	5.92223e-05	0.000274661
M431DRAFT_438558	A0A2T4AE28_TRIHA	Transmembrane protein	144	5016.21	0.692687	0.149056	1.71265e-06	1.11799e-05
M431DRAFT_440273	A0A2T3ZRE0_TRIHA	Uncharacterized protein	278	199.75	0.571326	0.127974	5.24009e-06	3.08249e-05
M431DRAFT_440368	A0A2T4A8W3_TRIHA	Uncharacterized protein	151	63.9805	-0.904655	0.205917	3.77414e-06	2.29127e-05
M431DRAFT_440598	A0A2T4A9F6_TRIHA	Zn(2)-C6 fungal-type domain-containing protein	270	15.9359	-1.70357	0.585688	0.000353682	0.00134258
M431DRAFT_441083	A0A2T4A915_TRIHA	cellulase (EC 3.2.1.4)	419	23943.7	-1.01269	0.304062	0.000220999	0.000882421
M431DRAFT_442060	A0A2T4A9B8_TRIHA	Glycosyltransferase family 32 protein	345	705.788	0.699774	0.149214	1.33998e-06	8.97548e-06
M431DRAFT_442322	A0A2T4A9D7_TRIHA	FAD-binding domain-containing protein	422	33.8831	1.25123	0.429703	0.000604155	0.00214281
M431DRAFT_446454	A0A2T4AA09_TRIHA	Uncharacterized protein	199	12.1543	2.16895	0.704719	0.000155814	0.000647324
M431DRAFT_446821	A0A2T4AA29_TRIHA	Cell wall protein	175	205.58	-1.24763	0.529837	0.00274584	0.00797905
M431DRAFT_447798	A0A2T4AA45_TRIHA	Uncharacterized protein	176	678.818	0.685786	0.15702	6.18818e-06	3.57868e-05
M431DRAFT_447871	A0A2T4AA63_TRIHA	Secreted protein	103	115.974	1.40277	0.231593	2.23041e-10	3.3546e-09
M431DRAFT_448080	A0A2T4AAM8_TRIHA	N-acetyltransferase domain-containing protein	389	235.616	-0.719983	0.155115	1.57981e-06	1.04176e-05
M431DRAFT_448893	A0A2T4AAE1_TRIHA	t-SNARE coiled-coil homology domain-containing protein	97	727.194	0.534973	0.116057	2.66058e-06	1.66445e-05
M431DRAFT_449814	A0A2T4AAZ3_TRIHA	Ribosomal protein L9 domain-containing protein	117	27.5171	3.79022	0.814387	1.715e-07	1.39074e-06
M431DRAFT_450023	A0A2T4AAJ5_TRIHA	Uncharacterized protein	1168	3398.53	-2.15026	0.117644	1.23553e-75	5.0731e-72
M431DRAFT_450081	A0A2T4AAJ8_TRIHA	Secreted protein	184	198.683	-1.28093	0.213975	4.05699e-10	5.8177e-09
M431DRAFT_450163	A0A2T4AAL6_TRIHA	alpha-1,2-Mannosidase (EC 3.2.1.-)	688	988.21	-0.704832	0.144755	5.37785e-07	3.91284e-06
M431DRAFT_450370	A0A2T4AAM2_TRIHA	Ig-like domain-containing protein	105	301.801	0.705845	0.24654	0.00184836	0.00567357
M431DRAFT_450927	A0A2T4AAM1_TRIHA	Ppx/GppA phosphatase N-terminal domain-containing protein	585	862.485	-0.473236	0.130689	0.000206446	0.000831319
M431DRAFT_45093	A0A2T3ZTS8_TRIHA	Hydrophobin	81	1989.6	2.17773	0.42923	3.01591e-08	2.92865e-07
M431DRAFT_451313	A0A2T4AAP0_TRIHA	Annexin	294	1218.17	0.524002	0.177964	0.00212577	0.0064101
M431DRAFT_451465	A0A2T4AAQ1_TRIHA	Up-regulated during septation protein 1 domain-containing protein	480	889.213	0.79617	0.196422	2.08163e-05	0.000106884
M431DRAFT_451836	A0A2T4AAQ7_TRIHA	Uncharacterized protein	303	331.288	1.51309	0.215132	3.10231e-13	8.54906e-12
M431DRAFT_452159	A0A2T4AAS6_TRIHA	Small EDRK-rich factor-like N-terminal domain-containing protein	119	199.338	1.14175	0.163751	7.06885e-13	1.78431e-11
M431DRAFT_452506	A0A2T4AAW9_TRIHA	Uncharacterized protein	124	24.1228	-1.07882	0.439821	0.00300053	0.00859946
M431DRAFT_452733	A0A2T4AAW8_TRIHA	Uncharacterized protein	74	2.36107	3.28211	1.44159	0.00178333	0.00549313
M431DRAFT_453756	A0A2T4AAZ5_TRIHA	Uncharacterized protein	203	239.694	-0.732525	0.132471	1.51982e-08	1.57984e-07
M431DRAFT_4544	A0A2T4AEP1_TRIHA	Transcription factor domain-containing protein	590	576.717	-1.04175	0.288355	7.44847e-05	0.000335467
M431DRAFT_455	A0A2T4ATJ4_TRIHA	Mediator of RNA polymerase II transcription subunit 12 (Mediator complex subunit 12)	1585	957.003	-0.381841	0.129005	0.00241632	0.00714799
M431DRAFT_455202	A0A2T4ABP4_TRIHA	BZIP domain-containing protein	342	65.1544	1.82376	0.411238	9.3966e-07	6.48444e-06
M431DRAFT_456031	A0A2T3ZRC1_TRIHA	Zn(2)-C6 fungal-type domain-containing protein	541	23.9642	-1.15181	0.433937	0.00156112	0.00488563
M431DRAFT_456697	A0A2T4A7K8_TRIHA	Uncharacterized protein	117	31.5259	2.2908	0.585348	6.65934e-06	3.82423e-05
M431DRAFT_457885	A0A2T4A802_TRIHA	Uncharacterized protein	120	1.69777	4.09343	2.85436	0.00278421	0.00807341
M431DRAFT_458676	A0A2T4A853_TRIHA	PH domain-containing protein	1403	754.975	0.472808	0.149846	0.00116603	0.0038018
M431DRAFT_45882	A0A2T4A4G3_TRIHA	Endo-chitosanase (EC 3.2.1.132)	254	54.7927	1.60458	0.414525	1.27372e-05	6.89051e-05
M431DRAFT_45884	A0A2T4AFZ6_TRIHA	mRNA cap guanine-N7 methyltransferase (EC 2.1.1.56) (mRNA (guanine-N(7))-methyltransferase) (mRNA cap methyltransferase)	469	390.032	0.435973	0.108278	4.27728e-05	0.000204294
M431DRAFT_4595	A0A2T4AEX6_TRIHA	Uncharacterized protein	129	540.055	0.686358	0.165127	1.62273e-05	8.56602e-05
M431DRAFT_460979	A0A2T4A8M0_TRIHA	Uncharacterized protein	183	50.9425	2.8819	0.399573	4.44893e-14	1.45227e-12
M431DRAFT_463	A0A2T4ATK8_TRIHA	Cyclic nucleotide-binding domain-containing protein	567	1290.98	-0.457847	0.150711	0.00166446	0.00516965
M431DRAFT_464528	A0A2T4A621_TRIHA	FK506 suppressor Sfk1	251	503.401	2.25926	0.832066	0.000374376	0.00140897
M431DRAFT_464861	A0A2T4A647_TRIHA	D-isomer specific 2-hydroxyacid dehydrogenase NAD-binding domain-containing protein	374	543.607	-1.34328	0.227603	6.16271e-10	8.51035e-09
M431DRAFT_4650	A0A2T4AF38_TRIHA	Uncharacterized protein	264	167.988	0.635635	0.155724	2.427e-05	0.000122474
M431DRAFT_466980	A0A2T4A6A1_TRIHA	Uncharacterized protein	186	11.8043	-1.4903	0.550756	0.000858468	0.00290511
M431DRAFT_467279	A0A2T4A6G3_TRIHA	Uncharacterized protein	428	65.6047	0.539817	0.187058	0.00244082	0.00721008
M431DRAFT_467423	A0A2T4A6L3_TRIHA	Uncharacterized protein	261	203.268	-0.563447	0.130961	1.04346e-05	5.78196e-05
M431DRAFT_468260	A0A2T4A6J4_TRIHA	Transmembrane protein	72	57.9571	1.66383	0.376034	1.15505e-06	7.82524e-06
M431DRAFT_469719	A0A2T4A6P2_TRIHA	Transcription factor domain-containing protein	661	371.075	1.01938	0.271775	4.61397e-05	0.000219017
M431DRAFT_470586	A0A2T4A6N2_TRIHA	Transcription factor domain-containing protein	164	24.9083	-0.89248	0.310066	0.00126908	0.00408053
M431DRAFT_472298	A0A2T4A6T6_TRIHA	DUF676 domain-containing protein	746	421.508	-0.547135	0.128798	1.34093e-05	7.2224e-05
M431DRAFT_472406	A0A2T4A6T9_TRIHA	Ubiquitin-like protease family profile domain-containing protein	1093	792.364	0.404647	0.0861874	2.0984e-06	1.34206e-05
M431DRAFT_47255	A0A2T4ANY6_TRIHA	Mediator of RNA polymerase II transcription subunit 10 (Mediator complex subunit 10)	143	85.7921	0.807976	0.165907	4.39242e-07	3.25938e-06
M431DRAFT_473583	A0A2T4A726_TRIHA	Extracellular membrane protein CFEM domain-containing protein	181	4985.55	2.34355	0.268769	2.47285e-19	2.00716e-17
M431DRAFT_473708	A0A2T4A753_TRIHA	F-box domain-containing protein	289	656.869	1.01392	0.280955	8.08898e-05	0.000361015
M431DRAFT_476	A0A2T4ATM0_TRIHA	Rhodopsin domain-containing protein	350	1366.84	2.02133	0.270127	7.47477e-15	2.71605e-13
M431DRAFT_476444	A0A2T4AS60_TRIHA	Sulfatase N-terminal domain-containing protein	610	42.4837	1.54699	0.474093	0.00013145	0.000555854
M431DRAFT_476485	A0A2T4AS87_TRIHA	Glycoside hydrolase family 128 protein	265	1350.46	1.32228	0.395517	0.000129737	0.000549929
M431DRAFT_476509	A0A2T4ASA7_TRIHA	Glycoside hydrolase family 39 protein	458	234.029	0.79415	0.155913	1.48851e-07	1.22645e-06
M431DRAFT_476586	A0A2T4ASJ7_TRIHA	Uncharacterized protein	1485	188.258	-0.720938	0.175129	1.69344e-05	8.87676e-05
M431DRAFT_476621	A0A2T4ASP4_TRIHA	Amino acid permease	500	12.5379	-1.52327	0.461459	0.000137565	0.000579325
M431DRAFT_476721	A0A2T4AT27_TRIHA	NmrA-like domain-containing protein	344	2919.89	1.6259	0.477581	6.95824e-05	0.000315929
M431DRAFT_476742	A0A2T4AT40_TRIHA	C2H2-type domain-containing protein	685	618.434	-0.807861	0.192574	1.03484e-05	5.74196e-05
M431DRAFT_476809	A0A2T4ATC5_TRIHA	DUF3824 domain-containing protein	364	421.926	1.12408	0.346614	0.000250259	0.00098452
M431DRAFT_476957	A0A2T4ATT1_TRIHA	Zn(2)-C6 fungal-type domain-containing protein	599	9211.23	-1.3247	0.189171	4.01129e-13	1.06719e-11
M431DRAFT_476987	A0A2T4ATW7_TRIHA	Dipeptidyl-peptidase V	699	1849.19	-0.744051	0.156211	8.4372e-07	5.88502e-06
M431DRAFT_477011	A0A2T4ATZ1_TRIHA	Uncharacterized protein	360	827.892	1.49529	0.278014	1.11492e-08	1.19009e-07
M431DRAFT_477059	A0A2T4AU59_TRIHA	DUF676 domain-containing protein	1235	72.7047	-0.858273	0.231841	7.58577e-05	0.000341152
M431DRAFT_477069	A0A2T4AUG1_TRIHA	C2H2-type domain-containing protein	312	15.5308	2.12584	0.636659	6.35811e-05	0.0002918
M431DRAFT_477096	A0A2T4AU90_TRIHA	Redoxin domain-containing protein	166	6178.13	0.652818	0.140476	1.79349e-06	1.16942e-05
M431DRAFT_477173	A0A2T4AUU2_TRIHA	Uncharacterized protein	237	391.446	-0.59504	0.146477	2.83666e-05	0.000140668
M431DRAFT_477233	A0A2T4AUR4_TRIHA	N-acetyltransferase domain-containing protein	219	804.247	2.84128	0.260949	1.07683e-28	2.94764e-26
M431DRAFT_477294	A0A2T4AUY7_TRIHA	Rhodopsin domain-containing protein	516	222.069	0.818	0.187101	4.74124e-06	2.82411e-05
M431DRAFT_477318	A0A2T4AVA6_TRIHA	Sodium/calcium exchanger membrane region domain-containing protein	584	1902.06	-0.618757	0.162929	7.7619e-05	0.000348096
M431DRAFT_477374	A0A2T4AV77_TRIHA	HIT domain-containing protein	336	357.974	-0.887674	0.124484	3.45435e-13	9.37239e-12
M431DRAFT_477391	A0A2T4AVA2_TRIHA	tRNA 4-demethylwyosine synthase (AdoMet-dependent) (EC 4.1.3.44)	777	976.123	-0.507889	0.146666	0.000351976	0.00133692
M431DRAFT_477491	A0A2T4AVN4_TRIHA	Uncharacterized protein	633	973.445	0.725069	0.209995	0.000249946	0.000983653
M431DRAFT_477499	A0A2T4AVM0_TRIHA	ABC transporter	1520	684.583	0.82569	0.121156	4.18595e-12	9.06196e-11
M431DRAFT_477502	A0A2T4AVN6_TRIHA	Fungal N-terminal domain-containing protein	503	3.64106	3.92321	1.16067	0.000127046	0.000539452
M431DRAFT_477532	A0A2T4AVT6_TRIHA	3-isopropylmalate dehydratase (EC 4.2.1.33) (Alpha-IPM isomerase) (Isopropylmalate isomerase)	777	4012.21	0.578134	0.170563	0.000418514	0.00155748
M431DRAFT_477548	A0A2T4AVT4_TRIHA	Peptidase A1 domain-containing protein	881	1033.85	1.81106	0.227034	1.81029e-16	8.74474e-15
M431DRAFT_477553	A0A2T4AVU4_TRIHA	Carbamoyl phosphate synthase arginine-specific small chain (EC 6.3.5.5) (Arginine-specific carbamoyl phosphate synthetase, glutamine chain) (Glutamine-dependent carbamoyl phosphate synthetase)	459	3301.4	0.805467	0.109633	8.54488e-14	2.61181e-12
M431DRAFT_477582	A0A2T4AW51_TRIHA	Fatty acid synthase subunit alpha (EC 1.1.1.100) (EC 2.3.1.41) (EC 2.3.1.86)	1861	8831.4	1.63798	0.251723	1.14942e-11	2.29473e-10
M431DRAFT_477591	A0A2T4AW08_TRIHA	Kinetochore protein Spc24	199	138.37	0.977534	0.177513	1.09733e-08	1.17436e-07
M431DRAFT_477595	A0A2T4AVY1_TRIHA	Pyridoxamine 5'-phosphate oxidase Alr4036 family FMN-binding domain-containing protein	261	244.583	-0.438224	0.151559	0.00281346	0.00813525
M431DRAFT_477599	A0A2T4AW10_TRIHA	non-specific serine/threonine protein kinase (EC 2.7.11.1)	1540	858.447	0.590669	0.185389	0.000853867	0.00289272
M431DRAFT_477602	A0A2T4AVY9_TRIHA	Chloride channel protein	830	497.182	0.70264	0.13393	7.51779e-08	6.61458e-07
M431DRAFT_477619	A0A2T4AW07_TRIHA	RNase III domain-containing protein	382	438.16	-0.426373	0.109632	7.67889e-05	0.000344708
M431DRAFT_477625	A0A2T4AWA0_TRIHA	Acid phosphatase-like protein	232	318.946	0.478536	0.16424	0.0024608	0.0072604
M431DRAFT_477640	A0A2T4AW46_TRIHA	Cleavage/polyadenylation specificity factor A subunit N-terminal domain-containing protein	1328	869.918	0.665216	0.167231	3.76379e-05	0.000182099
M431DRAFT_477659	A0A2T4AW65_TRIHA	Protein ARV	287	272.322	0.556015	0.139418	4.2006e-05	0.000200788
M431DRAFT_477748	A0A2T4ANA2_TRIHA	Uncharacterized protein	556	2225.7	-0.528338	0.144553	0.000163635	0.000677078
M431DRAFT_477766	A0A2T4ANB9_TRIHA	Ubiquitin carboxyl-terminal hydrolase (EC 3.4.19.12)	816	431.786	-0.546422	0.111711	6.41592e-07	4.59484e-06
M431DRAFT_477820	A0A2T4ANH2_TRIHA	Telomere length regulation protein conserved domain-containing protein	986	331.095	-0.378341	0.114473	0.000755458	0.00260009
M431DRAFT_477851	A0A2T4ANK8_TRIHA	RING-type E3 ubiquitin transferase (EC 2.3.2.27) (Peroxin-10)	381	205.793	0.544372	0.123655	6.91355e-06	3.95992e-05
M431DRAFT_477855	A0A2T4ANM5_TRIHA	WSC domain-containing protein	1117	5839.71	-2.23464	0.270901	1.4361e-17	8.67149e-16
M431DRAFT_477859	A0A2T4ANM0_TRIHA	NACHT domain-containing protein	1336	268.037	-0.938822	0.18358	1.00318e-07	8.56945e-07
M431DRAFT_477860	A0A2T4ANL4_TRIHA	Uncharacterized protein	170	501.729	-0.555186	0.155088	0.000209635	0.000841956
M431DRAFT_477862	A0A2T4AP35_TRIHA	Cadmium resistance transporter	271	43.9301	-0.736586	0.22771	0.000529878	0.00191353
M431DRAFT_477907	A0A2T4ANT1_TRIHA	WW domain-containing protein	1212	2330.52	-0.549672	0.112443	6.38607e-07	4.57879e-06
M431DRAFT_477947	A0A2T4ANY5_TRIHA	Sidoreflexin	353	468.391	0.609366	0.134445	3.37334e-06	2.06833e-05
M431DRAFT_477999	A0A2T4AP92_TRIHA	Polyadenylation factor subunit 2	618	382.741	0.613462	0.173294	0.000222481	0.000887186
M431DRAFT_478011	A0A2T4AP45_TRIHA	C2H2-type domain-containing protein	530	2800.51	-0.602581	0.193084	0.000994551	0.00330212
M431DRAFT_478030	A0A2T4AP87_TRIHA	Uncharacterized protein	155	303.461	0.979215	0.32271	0.00064014	0.00225551
M431DRAFT_478050	A0A2T4AP99_TRIHA	Zn(2)-C6 fungal-type domain-containing protein	514	639.742	-0.402471	0.115237	0.000371731	0.00140073
M431DRAFT_4782	A0A2T4AFH6_TRIHA	Bud22 domain-containing protein	493	324.413	0.600346	0.139638	1.00118e-05	5.57279e-05
M431DRAFT_478216	A0A2T4AQ85_TRIHA	Succinate/fumarate mitochondrial transporter	320	101.718	1.36172	0.495078	0.000813632	0.00277089
M431DRAFT_478263	A0A2T4APZ6_TRIHA	ZIP zinc/iron transport family	688	486.049	1.28221	0.281601	9.79879e-07	6.73933e-06
M431DRAFT_478307	A0A2T4AQ79_TRIHA	Major facilitator superfamily (MFS) profile domain-containing protein	543	140.731	1.9272	0.272626	1.60204e-13	4.66523e-12
M431DRAFT_478316	A0A2T4AQ88_TRIHA	Fungal N-terminal domain-containing protein	381	1810.14	-0.489962	0.0692938	1.127e-12	2.72739e-11
M431DRAFT_478385	A0A2T4AQF5_TRIHA	AB hydrolase-1 domain-containing protein	398	253.342	-0.928652	0.214698	4.87568e-06	2.89601e-05
M431DRAFT_478402	A0A2T4AQI5_TRIHA	Mid2 domain-containing protein	404	109.619	-1.52036	0.284591	1.30266e-08	1.37499e-07
M431DRAFT_478438	A0A2T4AQL5_TRIHA	CAP-Gly domain-containing protein	588	597.473	-0.443041	0.104937	1.79246e-05	9.33199e-05
M431DRAFT_478445	A0A2T4AQM9_TRIHA	PH domain-containing protein	964	1092.17	0.709327	0.263961	0.00319906	0.00907115
M431DRAFT_478447	A0A2T4AQM4_TRIHA	DUF726 domain protein	1150	1297.06	0.459915	0.125487	0.000180845	0.00073812
M431DRAFT_478499	A0A2T4AQT6_TRIHA	DUF2470 domain-containing protein	228	204.808	0.453337	0.130452	0.000371853	0.00140076
M431DRAFT_478551	A0A2T4AR10_TRIHA	Potassium transport protein	937	805.02	1.15058	0.276691	6.93252e-06	3.96263e-05
M431DRAFT_478564	A0A2T4AR19_TRIHA	Uncharacterized protein	496	616.391	1.24546	0.217681	2.09843e-09	2.58484e-08
M431DRAFT_478576	A0A2T4AR09_TRIHA	Ubiquitin carboxyl-terminal hydrolase 19	636	617.105	0.414823	0.130426	0.00110872	0.00364484
M431DRAFT_478628	A0A2T4ARK0_TRIHA	BCAS3 domain-containing protein	1135	2093.33	1.23826	0.134573	8.23434e-21	8.05005e-19
M431DRAFT_478650	A0A2T4ARA5_TRIHA	RRM domain-containing protein	197	597.83	0.550107	0.119605	2.66829e-06	1.66843e-05
M431DRAFT_478664	A0A2T4ARC3_TRIHA	Uncharacterized protein	161	26.6813	-1.21078	0.425705	0.000794133	0.00271651
M431DRAFT_478685	A0A2T4ARG1_TRIHA	Tubulin gamma chain	462	643.158	0.391303	0.130449	0.00212862	0.00641711
M431DRAFT_478737	A0A2T4ARJ2_TRIHA	Uncharacterized protein	235	349.425	-0.390973	0.113594	0.000451982	0.00166344
M431DRAFT_478767	A0A2T4ARR4_TRIHA	Cysteine-rich transmembrane CYSTM domain-containing protein	155	760.009	0.577123	0.127424	3.62977e-06	2.21016e-05
M431DRAFT_478827	A0A2T4AS06_TRIHA	arginine--tRNA ligase (EC 6.1.1.19) (Arginyl-tRNA synthetase)	639	1884.63	-0.587831	0.138506	1.22159e-05	6.65231e-05
M431DRAFT_478849	A0A2T4AS11_TRIHA	Histone deacetylase (EC 3.5.1.98)	496	504.086	0.413762	0.111148	0.000148847	0.000622155
M431DRAFT_478865	A0A2T4AS09_TRIHA	Methyltransferase domain-containing protein	536	535.97	-0.301666	0.0990573	0.00195465	0.00595531
M431DRAFT_478874	A0A2T4ASD0_TRIHA	40S ribosomal protein S23	145	6815.19	-0.308184	0.103069	0.0023178	0.0069063
M431DRAFT_478894	A0A2T4AJM4_TRIHA	Major facilitator superfamily (MFS) profile domain-containing protein	547	496.252	2.12073	0.456054	2.80319e-07	2.16759e-06
M431DRAFT_478904	A0A2T4AJQ2_TRIHA	Charged multivesicular body protein 6	229	421.3	0.942921	0.130853	1.83205e-13	5.28506e-12
M431DRAFT_478953	A0A2T4AJX2_TRIHA	Uncharacterized protein	153	390.77	1.67169	0.171511	2.53085e-23	3.66766e-21
M431DRAFT_479014	A0A2T4AKD3_TRIHA	Phosphoacetylglucosamine mutase (PAGM) (EC 5.4.2.3) (Acetylglucosamine phosphomutase) (N-acetylglucosamine-phosphate mutase)	539	1223.22	-0.68414	0.242763	0.00224993	0.00673501
M431DRAFT_479059	A0A2T4AK38_TRIHA	Aminomethyltransferase (EC 2.1.2.10) (Glycine cleavage system T protein)	437	1100.12	-0.777254	0.163861	8.76508e-07	6.08958e-06
M431DRAFT_479145	A0A2T4AKH0_TRIHA	NACHT domain-containing protein	1503	489.804	-0.789675	0.208961	6.28742e-05	0.000288879
M431DRAFT_479190	A0A2T4AKL5_TRIHA	NADH:flavin oxidoreductase/NADH oxidase N-terminal domain-containing protein	415	697.682	0.69766	0.226088	0.000982505	0.00326565
M431DRAFT_479192	A0A2T4AKN4_TRIHA	Suppressor of forked domain-containing protein	611	701.075	0.558031	0.108972	1.91387e-07	1.53184e-06
M431DRAFT_479194	A0A2T4AKL9_TRIHA	Uncharacterized protein	172	306.395	1.7384	0.164413	5.14812e-27	1.15299e-24
M431DRAFT_479212	A0A2T4AKR1_TRIHA	U3 small nucleolar ribonucleoprotein protein IMP4	297	206.859	-0.422954	0.146999	0.00301206	0.00862247
M431DRAFT_479222	A0A2T4ALD5_TRIHA	Uncharacterized protein	573	148.609	1.01348	0.207934	3.06152e-07	2.34381e-06
M431DRAFT_479284	A0A2T4AKZ0_TRIHA	ZZ-type domain-containing protein	1816	536.816	-1.61662	0.302171	1.09699e-08	1.17436e-07
M431DRAFT_479338	A0A2T4AL11_TRIHA	Peptidase S53 domain-containing protein	649	2114.44	-1.00483	0.397713	0.00264842	0.00773626
M431DRAFT_479368	A0A2T4AL62_TRIHA	CID domain-containing protein	662	422.366	0.408812	0.114842	0.000287026	0.00111217
M431DRAFT_479411	A0A2T4ALB3_TRIHA	CASTOR ACT domain-containing protein	390	215.335	1.90962	0.259185	1.88787e-14	6.51394e-13
M431DRAFT_479444	A0A2T4ALF1_TRIHA	Vacuolar protein sorting 55	129	547.799	0.569393	0.156612	0.000167276	0.000690719
M431DRAFT_479453	A0A2T4ALE1_TRIHA	Lysine decarboxylase-like protein	240	2112.21	0.478653	0.167794	0.00300937	0.0086168
M431DRAFT_479498	A0A2T4ALL4_TRIHA	L-threo-3-deoxy-hexylosonate aldolase	317	385.721	-0.794223	0.178115	3.27571e-06	2.01147e-05
M431DRAFT_479523	A0A2T4ALP4_TRIHA	Uncharacterized protein	439	1388.18	1.68274	0.156792	9.30501e-28	2.24743e-25
M431DRAFT_479531	A0A2T4ALT4_TRIHA	Enoyl reductase (ER) domain-containing protein	333	186.071	1.56968	0.502367	0.000200172	0.000808696
M431DRAFT_479546	A0A2T4ALP3_TRIHA	Uncharacterized protein	437	1375.06	-1.358	0.290133	4.64872e-07	3.43732e-06
M431DRAFT_479566	A0A2T4ALS7_TRIHA	L-xylulose reductase	291	1073.26	-0.944615	0.10868	1.17243e-18	8.20565e-17
M431DRAFT_479595	A0A2T4AME0_TRIHA	NADP-dependent oxidoreductase domain-containing protein	349	2225.15	-0.742501	0.143205	8.68666e-08	7.546e-07
M431DRAFT_479600	A0A2T4ALW7_TRIHA	C2 domain-containing protein	888	894.574	0.92383	0.148742	1.75101e-10	2.6879e-09
M431DRAFT_479616	A0A2T4ALY1_TRIHA	NmrA-like domain-containing protein	331	321.499	0.94336	0.187868	1.63036e-07	1.32999e-06
M431DRAFT_479633	A0A2T4AM06_TRIHA	GST N-terminal domain-containing protein	243	20.9323	-2.32953	0.420406	3.15767e-09	3.75446e-08
M431DRAFT_479650	A0A2T4AM38_TRIHA	glutamate--tRNA ligase (EC 6.1.1.17) (Glutamyl-tRNA synthetase)	633	4029.89	-0.878058	0.153951	4.11117e-09	4.73727e-08
M431DRAFT_479664	A0A2T4AM74_TRIHA	glucan endo-1,3-beta-D-glucosidase (EC 3.2.1.39)	863	54.4966	-3.16133	0.786849	3.12988e-06	1.92866e-05
M431DRAFT_479695	A0A2T4AM94_TRIHA	C2H2-type domain-containing protein	876	453.162	0.423665	0.138777	0.00170808	0.00528513
M431DRAFT_479715	A0A2T4AMA6_TRIHA	Anaphase-promoting complex subunit cut9	620	469.981	0.330067	0.113869	0.00315649	0.0089796
M431DRAFT_479774	A0A2T4AMH2_TRIHA	Uncharacterized protein	184	9.60126	-1.29103	0.544275	0.00269342	0.00785267
M431DRAFT_479776	A0A2T4AMH6_TRIHA	AAA+ ATPase domain-containing protein	1347	527.235	-1.25205	0.198195	5.40471e-11	9.24655e-10
M431DRAFT_479781	A0A2T4AMI5_TRIHA	Uncharacterized protein	450	477.542	-0.5053	0.168899	0.00182298	0.00560266
M431DRAFT_479794	A0A2T4AMK7_TRIHA	AMP-dependent synthetase/ligase domain-containing protein	589	356.998	0.639342	0.180497	0.000212445	0.000851577
M431DRAFT_479863	A0A2T4AMX1_TRIHA	Uncharacterized protein	288	41.3335	-1.79102	0.307165	6.7596e-10	9.2107e-09
M431DRAFT_479923	A0A2T4AGI3_TRIHA	Serine/threonine-protein phosphatase 2A activator (EC 5.2.1.8) (Phosphotyrosyl phosphatase activator)	370	250.151	-0.344878	0.105489	0.000888911	0.00299579
M431DRAFT_479982	A0A2T4AGT1_TRIHA	Siderophore biosynthesis enzyme	221	10942	-0.736092	0.186185	3.1247e-05	0.000153898
M431DRAFT_479987	A0A2T4AGR1_TRIHA	Uncharacterized protein	826	337.11	0.99934	0.182442	1.23583e-08	1.30669e-07
M431DRAFT_479994	A0A2T4AH01_TRIHA	Uncharacterized protein	180	10.8467	8.94169	2.9934	1.13133e-07	9.5385e-07
M431DRAFT_479998	A0A2T4AGU6_TRIHA	E2 ubiquitin-conjugating enzyme (EC 2.3.2.23)	184	615.449	0.52005	0.137285	0.000100504	0.00043932
M431DRAFT_480024	A0A2T4AGU8_TRIHA	Peptidase M3A/M3B catalytic domain-containing protein	703	4484.48	-0.95183	0.121564	1.74604e-15	7.07491e-14
M431DRAFT_480048	A0A2T4AH00_TRIHA	Uncharacterized protein	136	502.429	3.42943	0.740081	1.95067e-07	1.55624e-06
M431DRAFT_480074	A0A2T4AHJ5_TRIHA	DNL-type domain-containing protein	306	220.587	1.16316	0.277446	5.86255e-06	3.40797e-05
M431DRAFT_480129	A0A2T4AHB5_TRIHA	Dihydroneopterin aldolase/epimerase domain-containing protein	309	1017.44	1.19297	0.190425	8.24102e-11	1.34454e-09
M431DRAFT_480133	A0A2T4AH79_TRIHA	Yeast cell wall synthesis Kre9/Knh1-like N-terminal domain-containing protein	238	18807.1	-0.524191	0.179033	0.00215957	0.00649293
M431DRAFT_480134	A0A2T4AHH1_TRIHA	SMP domain-containing protein	168	661.963	-2.50233	0.686911	1.56752e-05	8.29057e-05
M431DRAFT_480163	A0A2T4AHA7_TRIHA	Mob1/phocein	277	1651.32	-0.502348	0.0992881	2.86792e-07	2.2107e-06
M431DRAFT_480170	A0A2T4AHV2_TRIHA	Tho complex subunit 7/Mft1p	347	259.559	0.667947	0.126691	7.02304e-08	6.22372e-07
M431DRAFT_480229	A0A2T4AHM9_TRIHA	Glutathione reductase (EC 1.8.1.7)	469	2154.18	-0.683046	0.149286	2.31118e-06	1.46446e-05
M431DRAFT_480270	A0A2T4AHP7_TRIHA	Peroxin-3	505	894.826	0.521534	0.114502	3.59826e-06	2.19423e-05
M431DRAFT_480274	A0A2T4AHR9_TRIHA	Actin cytoskeleton-regulatory complex protein PAN1 (Actin cytoskeleton-regulatory complex protein pan1)	1461	2091.3	-0.317563	0.0882365	0.000272647	0.00106434
M431DRAFT_480319	A0A2T4AHY7_TRIHA	Calponin-homology (CH) domain-containing protein	605	712.19	0.916619	0.22671	1.72479e-05	9.01397e-05
M431DRAFT_480342	A0A2T4AI32_TRIHA	Myb-like domain-containing protein	565	221.551	0.507725	0.180673	0.00322324	0.00913153
M431DRAFT_48042	A0A2T4ACI7_TRIHA	Ribosomal protein L22e	105	1958.93	-0.414008	0.103669	4.9338e-05	0.000232496
M431DRAFT_480432	A0A2T4AI71_TRIHA	Orotidine 5'-phosphate decarboxylase (EC 4.1.1.23) (OMP decarboxylase) (Uridine 5'-monophosphate synthase)	386	789.055	-0.544632	0.134906	3.39279e-05	0.000166173
M431DRAFT_480438	A0A2T4AIB3_TRIHA	RuvB-like helicase (EC 3.6.4.12)	457	1074.61	0.614002	0.170159	0.0001732	0.000710924
M431DRAFT_480439	A0A2T4AIC0_TRIHA	EamA domain-containing protein	469	329.576	-0.712899	0.136985	9.37449e-08	8.07517e-07
M431DRAFT_480670	A0A2T4AJG2_TRIHA	Tryptophan synthase beta chain-like PALP domain-containing protein	396	470.207	-0.607429	0.133381	3.02992e-06	1.87268e-05
M431DRAFT_480747	A0A2T4AJD5_TRIHA	Uncharacterized protein	393	71.3846	-1.28679	0.257104	1.01688e-07	8.66842e-07
M431DRAFT_480767	A0A2T4AJF6_TRIHA	Prion-inhibition and propagation HeLo domain-containing protein	724	270.052	-0.553201	0.1789	0.00122062	0.0039495
M431DRAFT_480844	A0A2T4AE26_TRIHA	Coatomer subunit alpha	1220	4255.24	-0.290472	0.0948421	0.00191785	0.00585479
M431DRAFT_480857	A0A2T4AE76_TRIHA	Zn(2)-C6 fungal-type domain-containing protein	592	273.598	0.429889	0.112859	0.000104601	0.000454809
M431DRAFT_480869	A0A2T4AE53_TRIHA	Cupin type-1 domain-containing protein	447	1342.38	-0.731526	0.185325	3.57606e-05	0.000173698
M431DRAFT_480915	A0A2T4AEM8_TRIHA	Major facilitator superfamily (MFS) profile domain-containing protein	526	246.874	-0.826456	0.320185	0.00332965	0.00940056
M431DRAFT_480945	A0A2T4AEQ9_TRIHA	MEMO1 family protein	323	669.86	-0.833563	0.134653	2.20794e-10	3.32486e-09
M431DRAFT_481012	A0A2T4AEH6_TRIHA	C2H2-type domain-containing protein	643	1164.58	1.00166	0.168251	7.87729e-10	1.057e-08
M431DRAFT_481027	A0A2T4AEJ6_TRIHA	Peroxin/Ferlin domain-containing protein	632	960.258	0.716938	0.162198	4.65747e-06	2.7769e-05
M431DRAFT_481046	A0A2T4AEN8_TRIHA	Major facilitator superfamily (MFS) profile domain-containing protein	557	7240.44	-1.46183	0.109596	2.49346e-41	2.19389e-38
M431DRAFT_481072	A0A2T4AEQ4_TRIHA	Cytochrome P450	524	814.472	1.63999	0.332431	9.87087e-08	8.44958e-07
M431DRAFT_481111	A0A2T4AET2_TRIHA	Microbial-type PARG catalytic domain-containing protein	339	314.565	1.49946	0.366643	5.95018e-06	3.45077e-05
M431DRAFT_481123	A0A2T4AFB4_TRIHA	Cytochrome b5 heme-binding domain-containing protein	541	2514.59	0.917519	0.291974	0.00050277	0.00183012
M431DRAFT_481125	A0A2T4AEV0_TRIHA	Nucleoporin NUP37	728	719.096	0.386547	0.0965875	5.07737e-05	0.000238714
M431DRAFT_481180	A0A2T4AF43_TRIHA	BZIP domain-containing protein	280	214.033	0.427801	0.135746	0.00121593	0.00393682
M431DRAFT_481182	A0A2T4AFI0_TRIHA	Transcriptional regulator	406	172.889	0.549741	0.116136	1.41739e-06	9.45283e-06
M431DRAFT_481234	A0A2T4AF78_TRIHA	Serine hydroxymethyltransferase (EC 2.1.2.1)	480	4097.35	-1.13322	0.168774	4.94511e-12	1.05937e-10
M431DRAFT_481251	A0A2T4AFB1_TRIHA	DUF833 domain-containing protein	349	569.547	0.957681	0.321334	0.000800141	0.00273402
M431DRAFT_481276	A0A2T4AFD8_TRIHA	NmrA-like domain-containing protein	351	180.847	1.90548	0.230379	1.47023e-17	8.79134e-16
M431DRAFT_481299	A0A2T4AFF0_TRIHA	homogentisate 1,2-dioxygenase (EC 1.13.11.5)	467	355.795	1.21065	0.353922	0.000117314	0.000503161
M431DRAFT_481461	A0A2T4AG01_TRIHA	FAD-binding domain-containing protein	421	51.0775	2.72743	0.419065	5.89734e-12	1.25032e-10
M431DRAFT_481509	A0A2T4AGC7_TRIHA	Small ribosomal subunit protein uS7 domain-containing protein	355	420.319	-0.458281	0.120266	9.89484e-05	0.000433445
M431DRAFT_481512	A0A2T4AG59_TRIHA	Neutral ceramidase (EC 3.5.1.23)	738	9784.79	-0.798381	0.18886	1.04406e-05	5.78271e-05
M431DRAFT_481549	A0A2T4AGA0_TRIHA	Uncharacterized protein	556	293.28	1.26508	0.154585	5.17761e-17	2.82202e-15
M431DRAFT_481612	A0A2T4AGL7_TRIHA	C2H2-type domain-containing protein	993	79.444	-0.729865	0.210982	0.000237173	0.000938481
M431DRAFT_481613	A0A2T4AGG2_TRIHA	Fungal N-terminal domain-containing protein	552	125.507	-1.00206	0.191098	4.7489e-08	4.39496e-07
M431DRAFT_481697	A0A2T4ABN9_TRIHA	40S ribosomal protein S24	136	5113.71	-0.347268	0.115812	0.00227063	0.00677991
M431DRAFT_481712	A0A2T4ABM5_TRIHA	Uncharacterized protein	215	5.04703	2.12405	0.679142	0.000169217	0.000696662
M431DRAFT_481714	A0A2T4ABL7_TRIHA	SGF29 C-terminal domain-containing protein	358	327.106	1.01969	0.172447	9.36418e-10	1.24164e-08
M431DRAFT_481744	A0A2T4ABR9_TRIHA	Alginate lyase domain-containing protein	441	75.69	-1.96316	0.302081	7.92622e-12	1.63269e-10
M431DRAFT_481791	A0A2T4AC39_TRIHA	Uncharacterized protein	531	869.192	0.644619	0.122641	8.02904e-08	7.04428e-07
M431DRAFT_481819	A0A2T4AC01_TRIHA	Uncharacterized protein	380	1217.75	0.528763	0.188947	0.00321963	0.00912551
M431DRAFT_481824	A0A2T4ACE8_TRIHA	General negative regulator of transcription subunit	641	1058.62	0.463358	0.123511	0.000123984	0.000527905
M431DRAFT_481853	A0A2T4AC33_TRIHA	Amino acid permease/ SLC12A domain-containing protein	570	502.19	2.33932	0.226223	4.36556e-26	8.96249e-24
M431DRAFT_481874	A0A2T4ACA5_TRIHA	DUF1761-domain-containing protein	150	625.225	1.54755	0.492928	0.000190595	0.000772795
M431DRAFT_4819	A0A2T4AFP8_TRIHA	Phenazine biosynthesis protein	310	1908.71	1.93408	0.24685	5.01169e-16	2.25306e-14
M431DRAFT_481910	A0A2T4AC94_TRIHA	Low temperature requirement protein A	441	97.3391	2.01996	0.367803	3.72594e-09	4.35854e-08
M431DRAFT_481975	A0A2T4ACP0_TRIHA	CCZ1/INTU/HSP4 first Longin domain-containing protein	812	794.909	0.389977	0.109993	0.000312193	0.0011995
M431DRAFT_482054	A0A2T4AD66_TRIHA	MARVEL domain-containing protein	288	621.138	-1.10764	0.37975	0.000748525	0.00258169
M431DRAFT_482068	A0A2T4ACR7_TRIHA	Uncharacterized protein	1532	9334.55	4.19323	0.650653	5.49284e-12	1.16858e-10
M431DRAFT_482077	A0A2T4AD05_TRIHA	Uncharacterized protein	291	425.511	0.508622	0.112135	3.89346e-06	2.35696e-05
M431DRAFT_482121	A0A2T4ACY3_TRIHA	Uncharacterized protein	270	306.499	1.3062	0.16775	1.33296e-15	5.52841e-14
M431DRAFT_482142	A0A2T4AD19_TRIHA	Mannose-P-dolichol utilization defect 1 protein homolog	284	909.062	1.12681	0.178542	6.65884e-11	1.11143e-09
M431DRAFT_482144	A0A2T4AD62_TRIHA	Hydroxyproline-rich glycoprotein DZ-HRGP	560	822.221	0.375755	0.114735	0.000874233	0.00295036
M431DRAFT_482206	A0A2T4ADD3_TRIHA	Lysyl-tRNA synthetase	621	502.902	-0.56068	0.163492	0.000366576	0.00138554
M431DRAFT_482262	A0A2T4ADE8_TRIHA	N-acetyltransferase domain-containing protein	204	10.9406	2.50292	0.885924	0.000296187	0.00114479
M431DRAFT_482467	A0A2T4A970_TRIHA	Major facilitator superfamily (MFS) profile domain-containing protein	514	48.0189	2.79248	0.506492	2.4344e-09	2.9573e-08
M431DRAFT_482508	A0A2T4A9A8_TRIHA	CCT-beta	548	1728.54	-0.699345	0.0817748	5.98712e-18	3.84254e-16
M431DRAFT_482550	A0A2T4A9D5_TRIHA	Uncharacterized protein	314	957.832	-2.26558	0.342732	3.16364e-12	6.99635e-11
M431DRAFT_482605	A0A2T4A9L7_TRIHA	Uncharacterized protein	787	500.137	-0.59653	0.136529	7.30952e-06	4.15691e-05
M431DRAFT_482609	A0A2T4A9H9_TRIHA	Phosphoserine phosphatase	252	560.973	-0.39955	0.119887	0.000669081	0.00234274
M431DRAFT_482610	A0A2T4A9I0_TRIHA	Sensitive to high expression protein 9, mitochondrial	542	539.352	-0.74769	0.143764	8.92051e-08	7.71649e-07
M431DRAFT_482614	A0A2T4A9T4_TRIHA	Glycosyltransferase family 15 protein	412	2726.69	-0.21687	0.0556603	9.11446e-05	0.000403565
M431DRAFT_482677	A0A2T4A9P7_TRIHA	Peptidase S8/S53 domain-containing protein	834	178.734	-0.738485	0.140572	7.3158e-08	6.45531e-07
M431DRAFT_4827	A0A2T4AFM7_TRIHA	HMA domain-containing protein	1096	241.119	0.880685	0.213948	1.32056e-05	7.12203e-05
M431DRAFT_482727	A0A2T4A9W4_TRIHA	Adenylyltransferase and sulfurtransferase uba4 (Common component for nitrate reductase and xanthine dehydrogenase protein F) (Ubiquitin-like protein activator 4) [Includes: Molybdopterin-synthase adenylyltransferase (EC 2.7.7.80) (Adenylyltransferase uba4) (Sulfur carrier protein MOCS2A adenylyltransferase); Molybdopterin-synthase sulfurtransferase (EC 2.8.1.11) (Sulfurtransferase uba4) (Sulfur carrier protein MOCS2A sulfurtransferase)]	460	116.768	1.11773	0.338595	0.000205824	0.000829086
M431DRAFT_482728	A0A2T4A9Z3_TRIHA	Presequence translocated-associated motor subunit PAM17	259	438.676	0.437023	0.150184	0.00262408	0.00767231
M431DRAFT_482731	A0A2T4A9W3_TRIHA	HPP family protein	307	143.994	-1.10646	0.151431	7.12448e-14	2.21614e-12
M431DRAFT_482749	A0A2T4A9Z8_TRIHA	N-acetyltransferase domain-containing protein	226	193.994	0.778283	0.276459	0.00190053	0.00581054
M431DRAFT_482810	A0A2T4AA54_TRIHA	proline--tRNA ligase (EC 6.1.1.15) (Prolyl-tRNA synthetase)	558	1939.81	-0.396844	0.140168	0.0035171	0.00984852
M431DRAFT_482815	A0A2T4AA56_TRIHA	R3H-associated N-terminal domain-containing protein	366	465.054	0.600237	0.116533	1.52815e-07	1.25659e-06
M431DRAFT_482857	A0A2T4AAA8_TRIHA	Golgi apparatus membrane protein TVP18	152	478.463	0.49125	0.172548	0.00301586	0.00862935
M431DRAFT_482878	A0A2T4AAM4_TRIHA	Endonuclease/exonuclease/phosphatase domain-containing protein	614	12.917	2.83972	0.678109	1.89015e-06	1.2222e-05
M431DRAFT_4829	A0A2T4AFQ9_TRIHA	Arginase (EC 3.5.3.1)	325	3333.84	2.30841	0.280256	2.01586e-17	1.19382e-15
M431DRAFT_482952	A0A2T4AAQ2_TRIHA	AAA+ ATPase domain-containing protein	1343	1370.6	0.894107	0.195431	1.66451e-06	1.09003e-05
M431DRAFT_482956	A0A2T4AAQ0_TRIHA	F-box domain-containing protein	758	171.838	1.01418	0.209555	3.67824e-07	2.78308e-06
M431DRAFT_482998	A0A2T4AAR7_TRIHA	Gluconokinase (EC 2.7.1.12)	230	496.913	1.07048	0.238532	1.82752e-06	1.18606e-05
M431DRAFT_483021	A0A2T4AAU6_TRIHA	Wax synthase domain-containing protein	564	125.475	1.19535	0.19822	3.51071e-10	5.06974e-09
M431DRAFT_483034	A0A2T4ABD8_TRIHA	Vezatin	623	386.987	0.533346	0.114434	1.94528e-06	1.25455e-05
M431DRAFT_483092	A0A2T4AB58_TRIHA	Xylulose 5-phosphate/Fructose 6-phosphate phosphoketolase N-terminal domain-containing protein	809	49.1645	1.42116	0.525309	0.000838686	0.00284599
M431DRAFT_483165	A0A2T4ABF7_TRIHA	protein-ribulosamine 3-kinase (EC 2.7.1.172)	297	322.207	-0.721235	0.15486	1.4706e-06	9.77066e-06
M431DRAFT_483216	A0A2T4A7N0_TRIHA	AAA+ ATPase domain-containing protein	1133	801.1	-0.698471	0.16222	7.86971e-06	4.45902e-05
M431DRAFT_483291	A0A2T4A7R7_TRIHA	Cupin type-2 domain-containing protein	342	23.2477	5.08421	0.953322	7.13777e-09	7.9353e-08
M431DRAFT_483313	A0A2T4A7U1_TRIHA	NACHT domain-containing protein	1156	1458.75	-0.49513	0.157166	0.00108606	0.00357798
M431DRAFT_483395	A0A2T4A864_TRIHA	RlpA-like protein double-psi beta-barrel domain-containing protein	127	11.8448	4.506	1.1584	1.85293e-05	9.6265e-05
M431DRAFT_483552	A0A2T4A8P5_TRIHA	SIT4 phosphatase-associated protein	190	1115.71	1.28422	0.206551	9.8026e-11	1.5702e-09
M431DRAFT_483578	A0A2T4A8W1_TRIHA	Late sexual development protein	375	2860.83	3.95661	0.741001	4.80852e-09	5.50477e-08
M431DRAFT_483618	A0A2T4A8T6_TRIHA	Phenylacetate 2-hydroxylase	515	876.838	-0.486009	0.150578	0.000847876	0.0028748
M431DRAFT_483691	A0A2T4A634_TRIHA	RFX-type winged-helix domain-containing protein	803	352.839	0.911325	0.149093	3.25891e-10	4.73388e-09
M431DRAFT_483710	A0A2T4A6E6_TRIHA	Splicing factor YJU2	300	336.425	0.41691	0.123148	0.000544145	0.00195644
M431DRAFT_483726	A0A2T4A6A7_TRIHA	Protein-serine/threonine kinase (EC 2.7.11.-)	462	665.578	0.909375	0.158398	3.23993e-09	3.84114e-08
M431DRAFT_483732	A0A2T4A6B2_TRIHA	alkaline phosphatase (EC 3.1.3.1)	654	118.976	0.861719	0.189243	1.91591e-06	1.23756e-05
M431DRAFT_483749	A0A2T4A6A2_TRIHA	EF-hand domain-containing protein	705	1550.85	-1.92501	0.284954	1.444e-12	3.4206e-11
M431DRAFT_483779	A0A2T4A6N1_TRIHA	NDT80 domain-containing protein	632	3033.07	-0.851602	0.174991	3.8428e-07	2.87754e-06
M431DRAFT_483831	A0A2T4A6J9_TRIHA	Uncharacterized protein	116	1.96669	5.16711	2.62295	0.000363637	0.00137612
M431DRAFT_483836	A0A2T4A6R9_TRIHA	Gfo/Idh/MocA-like oxidoreductase N-terminal domain-containing protein	374	1502.74	10.2178	0.716724	4.86238e-47	5.44498e-44
M431DRAFT_483852	A0A2T4A6P8_TRIHA	Ino eighty subunit 1	659	564.84	0.544165	0.0906034	1.24176e-09	1.60673e-08
M431DRAFT_483919	A0A2T4A6Z7_TRIHA	Uncharacterized protein	507	524.861	-0.366684	0.0962871	0.000117062	0.000502252
M431DRAFT_483944	A0A2T4A6X9_TRIHA	Longin domain-containing protein	223	89.6745	0.924564	0.204041	1.87602e-06	1.21497e-05
M431DRAFT_484064	A0A2T4A7K7_TRIHA	glycerol-3-phosphate dehydrogenase (EC 1.1.5.3)	670	82.9937	1.26819	0.243577	3.61787e-08	3.44663e-07
M431DRAFT_484109	A0A2T4A4Q9_TRIHA	Carbohydrate-binding module family 1 protein	499	12500.9	-1.07625	0.337274	0.000298015	0.00115077
M431DRAFT_484179	A0A2T4A4V8_TRIHA	F-box domain-containing protein	381	28.6985	1.26814	0.311865	8.9895e-06	5.04017e-05
M431DRAFT_484187	A0A2T4A4W2_TRIHA	Uncharacterized protein	443	7.84394	1.42672	0.616931	0.00277569	0.0080544
M431DRAFT_484445	A0A2T4A5U9_TRIHA	Major facilitator superfamily (MFS) profile domain-containing protein	547	701.089	1.12246	0.19473	1.98995e-09	2.45859e-08
M431DRAFT_484508	A0A2T4A374_TRIHA	AAA+ ATPase domain-containing protein	987	393.762	-0.50533	0.113208	5.63371e-06	3.28424e-05
M431DRAFT_484516	A0A2T4A393_TRIHA	Cytochrome c oxidase polypeptide V	166	4728.46	-0.380303	0.133759	0.00351244	0.00983994
M431DRAFT_484529	A0A2T4A387_TRIHA	non-specific serine/threonine protein kinase (EC 2.7.11.1)	370	3759.9	-0.385823	0.1133	0.000560185	0.00200767
M431DRAFT_484542	A0A2T4A3J7_TRIHA	O-methyltransferase domain-containing protein	502	192.372	0.890448	0.212043	9.19395e-06	5.14543e-05
M431DRAFT_484552	A0A2T4A3B4_TRIHA	Myosin class II heavy chain	2254	1217.51	-0.601755	0.198074	0.00131149	0.00419935
M431DRAFT_484573	A0A2T4A3E3_TRIHA	Extracellular membrane protein CFEM domain-containing protein	236	1609.17	-0.727511	0.218701	0.000454711	0.00167153
M431DRAFT_484604	A0A2T4A3L3_TRIHA	Uncharacterized protein	422	98.8231	-0.853276	0.276126	0.000688219	0.00240087
M431DRAFT_484607	A0A2T4A3J8_TRIHA	Uncharacterized protein	724	491.054	0.409045	0.13653	0.00210397	0.00635214
M431DRAFT_484611	A0A2T4A3I5_TRIHA	MARVEL domain-containing protein	242	771.35	1.74956	0.523645	8.02608e-05	0.000358647
M431DRAFT_484615	A0A2T4A3K8_TRIHA	chitinase (EC 3.2.1.14)	928	13665.2	-1.11483	0.391369	0.000871698	0.00294422
M431DRAFT_484629	A0A2T4A3M8_TRIHA	Protein bimA	830	663.471	0.541764	0.119832	3.89821e-06	2.3573e-05
M431DRAFT_484635	A0A2T4A3L2_TRIHA	Uncharacterized protein	429	6308.62	1.49101	0.322876	4.93594e-07	3.62877e-06
M431DRAFT_484643	A0A2T4A3M3_TRIHA	CMP/dCMP-type deaminase domain-containing protein	164	463.835	-0.421623	0.145298	0.00278612	0.00807706
M431DRAFT_484660	A0A2T4A3P4_TRIHA	Solute carrier family 40 member	499	15.9825	-1.19012	0.3806	0.000377981	0.0014208
M431DRAFT_484731	A0A2T4A479_TRIHA	Alpha-galactosidase (EC 3.2.1.22) (Melibiase)	496	177.08	-1.24387	0.321751	2.07206e-05	0.000106437
M431DRAFT_484869	A0A2T4A4E9_TRIHA	Uncharacterized protein	183	22.8039	1.25048	0.438983	0.00073663	0.00254667
M431DRAFT_484915	A0A2T4A4I1_TRIHA	Uncharacterized protein	272	151.835	2.03104	0.318935	1.80596e-11	3.42243e-10
M431DRAFT_484977	A0A2T4A220_TRIHA	CNH domain-containing protein	1182	772.074	-0.419526	0.121826	0.000434441	0.00160704
M431DRAFT_485097	A0A2T4A2D9_TRIHA	NAD-dependent epimerase/dehydratase domain-containing protein	340	35.9167	1.09399	0.447752	0.00297427	0.00852817
M431DRAFT_485125	A0A2T4A2G6_TRIHA	Uncharacterized protein	495	9.81301	2.50466	0.958992	0.000505132	0.00183763
M431DRAFT_485200	A0A2T4A2S6_TRIHA	Zn(2)-C6 fungal-type domain-containing protein	1182	4989.63	0.611099	0.117209	1.10548e-07	9.33328e-07
M431DRAFT_485231	A0A2T4A2T7_TRIHA	Thioredoxin domain-containing protein	128	1485.19	0.458228	0.134822	0.000498872	0.001817
M431DRAFT_485367	A0A2T4A0R2_TRIHA	Protein transport protein BOS1	243	447.436	0.373102	0.0897954	2.5953e-05	0.000130008
M431DRAFT_485376	A0A2T4A0V2_TRIHA	Uncharacterized protein	254	9.53298	-1.69383	0.528729	0.000167967	0.000692211
M431DRAFT_485424	A0A2T4A0X3_TRIHA	Heterokaryon incompatibility domain-containing protein	380	70.8551	-1.49059	0.271127	6.23909e-09	7.02497e-08
M431DRAFT_485459	A0A2T4A110_TRIHA	Uncharacterized protein	224	230.133	-0.912804	0.142962	6.27615e-11	1.0547e-09
M431DRAFT_485479	A0A2T4A131_TRIHA	HIG1 domain-containing protein	100	227.662	-0.925862	0.33754	0.00170522	0.0052776
M431DRAFT_485499	A0A2T4A145_TRIHA	Amidase domain-containing protein	617	1062.03	-2.77136	0.226425	1.64822e-35	8.82732e-33
M431DRAFT_485526	A0A2T4A1B4_TRIHA	Glycoside hydrolase family 23 protein	280	8002.06	1.46384	0.304978	2.35438e-07	1.85312e-06
M431DRAFT_485528	A0A2T4A188_TRIHA	Complex 1 LYR protein domain-containing protein	388	229.748	1.59046	0.218837	5.10095e-14	1.64056e-12
M431DRAFT_485539	A0A2T4A1I6_TRIHA	C3HC-type domain-containing protein	484	748.682	0.581128	0.133481	8.07845e-06	4.57309e-05
M431DRAFT_485608	A0A2T4A1I1_TRIHA	Pyridoxamine 5'-phosphate oxidase putative domain-containing protein	264	68.3758	1.36499	0.601872	0.00279507	0.0080935
M431DRAFT_485617	A0A2T4A1J2_TRIHA	Major facilitator superfamily (MFS) profile domain-containing protein	528	26.4194	-0.968076	0.290397	0.000252741	0.000992215
M431DRAFT_485653	A0A2T4A1L4_TRIHA	L-ornithine N(5)-monooxygenase (EC 1.14.13.196) (L-ornithine N(5)-oxygenase)	563	1124.14	-0.75399	0.187164	2.38833e-05	0.000121018
M431DRAFT_485666	A0A2T4A1M8_TRIHA	AB hydrolase-1 domain-containing protein	303	5.16852	-2.53001	0.925949	0.000569522	0.00203639
M431DRAFT_485765	A0A2T3ZZX7_TRIHA	NACHT domain-containing protein	1384	155.98	-0.730682	0.186283	4.01034e-05	0.000192816
M431DRAFT_485768	A0A2T3ZZY1_TRIHA	Mid2 domain-containing protein	391	168.807	-1.27772	0.370018	9.30311e-05	0.000410885
M431DRAFT_48584	A0A2T4APT3_TRIHA	DMAP1-binding domain-containing protein	124	20.8758	-1.0297	0.376559	0.00144214	0.00456197
M431DRAFT_485854	A0A2T4A094_TRIHA	Uncharacterized protein	390	467.962	0.942032	0.185913	1.26113e-07	1.05463e-06
M431DRAFT_485859	A0A2T4A0B0_TRIHA	Aquaporin	311	25.8853	2.36447	1.18049	0.00186865	0.00572588
M431DRAFT_485860	A0A2T4A0A3_TRIHA	Carbohydrate kinase FGGY C-terminal domain-containing protein	600	2060.03	-0.884878	0.166718	3.55237e-08	3.39473e-07
M431DRAFT_485868	A0A2T4A0B9_TRIHA	Citrate synthase	469	9041.68	0.366902	0.119616	0.00178051	0.00548584
M431DRAFT_485871	A0A2T4A0B5_TRIHA	ER membrane protein complex subunit 7 beta-sandwich domain-containing protein	221	542.691	0.423486	0.104663	3.97016e-05	0.000190958
M431DRAFT_485876	A0A2T4A0F6_TRIHA	Protein PNS1	772	2201.54	0.497943	0.167908	0.00200858	0.00610302
M431DRAFT_485899	A0A2T4A0E8_TRIHA	BZIP domain-containing protein	562	4575.76	-0.845924	0.131468	4.65745e-11	8.05764e-10
M431DRAFT_485905	A0A2T4A0I3_TRIHA	FAD-binding PCMH-type domain-containing protein	1339	1470.09	0.63768	0.192442	0.0004993	0.00181803
M431DRAFT_485916	A0A2T4A0J0_TRIHA	Striatin N-terminal domain-containing protein	839	1675.04	0.343523	0.0914709	0.000150713	0.000629352
M431DRAFT_485929	A0A2T4A0L7_TRIHA	Amino acid permease/ SLC12A domain-containing protein	113	5.522	-2.12416	0.707434	0.000302459	0.00116647
M431DRAFT_485942	A0A2T4A0I9_TRIHA	Uncharacterized protein	493	104.581	-1.00415	0.307357	0.000284653	0.00110471
M431DRAFT_485945	A0A2T4A0J1_TRIHA	DUF6594 domain-containing protein	324	48.9218	-1.16023	0.341536	0.000144245	0.000604561
M431DRAFT_485966	A0A2T4A0L5_TRIHA	GPR1/FUN34/YaaH-class plasma membrane protein	274	81.8116	-2.94768	0.701718	1.51388e-06	1.00312e-05
M431DRAFT_485992	A0A2T3ZYW5_TRIHA	Uncharacterized protein	1332	1084.01	0.48384	0.121932	5.19709e-05	0.000243692
M431DRAFT_486083	A0A2T3ZZ63_TRIHA	Dyp-type peroxidase	315	312.538	0.721471	0.223934	0.000564963	0.00202126
M431DRAFT_486118	A0A2T3ZZB2_TRIHA	Mannosyltransferase (EC 2.4.1.-)	631	205.41	0.890445	0.181754	3.43179e-07	2.603e-06
M431DRAFT_486137	A0A2T3ZZD1_TRIHA	TLC domain-containing protein	451	555.302	-0.416933	0.12855	0.000896746	0.00301642
M431DRAFT_486139	A0A2T3ZZD2_TRIHA	Enhancer of mRNA-decapping protein 3	740	397.329	0.612445	0.160023	7.31164e-05	0.000330073
M431DRAFT_486218	A0A2T3ZZM8_TRIHA	Glycoside hydrolase family 16 protein	481	3133.99	-0.845004	0.176634	6.26497e-07	4.50245e-06
M431DRAFT_486342	A0A2T3ZYA4_TRIHA	BZIP domain-containing protein	207	1.89698	4.88053	2.93973	0.00154505	0.00484272
M431DRAFT_486397	A0A2T3ZYG5_TRIHA	Uncharacterized protein	171	3.98112	3.19726	0.919688	6.21472e-05	0.00028635
M431DRAFT_486451	A0A2T3ZYN2_TRIHA	Uncharacterized protein	700	498.551	0.864016	0.154597	8.39547e-09	9.17617e-08
M431DRAFT_486469	A0A2T3ZYX8_TRIHA	amidase (EC 3.5.1.4)	564	568.657	-0.749516	0.130108	3.68282e-09	4.32459e-08
M431DRAFT_486558	A0A2T3ZXL0_TRIHA	Uncharacterized protein	165	198.367	3.98131	0.404257	4.16956e-24	6.5847e-22
M431DRAFT_486572	A0A2T3ZXP0_TRIHA	Probable transporter MCH1	598	2121.49	1.14008	0.169694	4.39465e-12	9.46386e-11
M431DRAFT_486610	A0A2T3ZXS2_TRIHA	Heterokaryon incompatibility domain-containing protein	884	92.6919	-1.59211	0.285702	3.50034e-09	4.11817e-08
M431DRAFT_486629	A0A2T3ZXU3_TRIHA	Apple domain-containing protein	491	135.039	2.36329	0.361765	5.42234e-12	1.15558e-10
M431DRAFT_486642	A0A2T3ZXW2_TRIHA	NB-ARC domain-containing protein	904	148.389	-0.807134	0.242753	0.000333362	0.00127092
M431DRAFT_486654	A0A2T3ZXW7_TRIHA	FAD dependent oxidoreductase domain-containing protein	531	90.2511	-0.675503	0.21504	0.000801685	0.00273684
M431DRAFT_486751	A0A2T3ZXH8_TRIHA	GST C-terminal domain-containing protein	258	5578.51	-0.488791	0.15839	0.00137084	0.00436218
M431DRAFT_486761	A0A2T3ZXB7_TRIHA	Tyrosine specific protein phosphatases domain-containing protein	628	395.728	0.595406	0.158081	9.48463e-05	0.000418002
M431DRAFT_486793	A0A2T3ZXE0_TRIHA	Lytic polysaccharide monooxygenase	271	13894.9	-1.002	0.194673	7.42292e-08	6.53578e-07
M431DRAFT_486796	A0A2T3ZXF3_TRIHA	Fungal STAND N-terminal Goodbye domain-containing protein	533	108.404	-1.77778	0.497795	3.50404e-05	0.000170806
M431DRAFT_486863	A0A2T3ZWP8_TRIHA	RNA recognition motif-containing protein	426	1577.98	0.306147	0.0822337	0.000173086	0.000710691
M431DRAFT_486920	A0A2T3ZWW3_TRIHA	CDP-diacylglycerol--serine O-phosphatidyltransferase (EC 2.7.8.8) (Phosphatidylserine synthase)	245	1185.81	1.15501	0.221805	4.3108e-08	4.02887e-07
M431DRAFT_487047	A0A2T3ZWF2_TRIHA	Heterokaryon incompatibility domain-containing protein	376	83.0743	0.877439	0.262501	0.000273773	0.00106771
M431DRAFT_487066	A0A2T3ZWL4_TRIHA	Zn(2)-C6 fungal-type domain-containing protein	1030	1217.16	0.973316	0.100721	1.4876e-22	1.8891e-20
M431DRAFT_487071	A0A2T3ZWI5_TRIHA	Dynamin-type G domain-containing protein	882	1814.79	-0.543878	0.191092	0.00269719	0.00786179
M431DRAFT_487075	A0A2T3ZWJ6_TRIHA	SH3 domain-containing protein	946	357.666	0.788199	0.144792	2.15577e-08	2.15717e-07
M431DRAFT_487107	A0A2T3ZVU4_TRIHA	Amine oxidase (EC 1.4.3.-)	826	193.341	1.48546	0.37089	8.51869e-06	4.80244e-05
M431DRAFT_487322	A0A2T3ZVP5_TRIHA	PH domain-containing protein	409	87.008	1.43595	0.236814	2.06665e-10	3.13896e-09
M431DRAFT_487334	A0A2T3ZVQ2_TRIHA	S-adenosylmethionine-dependent methyltransferase-like protein	1012	2049.96	-0.358913	0.0970267	0.000176728	0.000723716
M431DRAFT_487342	A0A2T3ZVR0_TRIHA	DUF803 domain membrane protein	410	902.188	0.645218	0.135323	1.00374e-06	6.88042e-06
M431DRAFT_487378	A0A2T3ZV08_TRIHA	Glucose 1-dehydrogenase	281	2501.21	0.908158	0.172928	5.16496e-08	4.74436e-07
M431DRAFT_487539	A0A2T3ZUS2_TRIHA	Cupin type-1 domain-containing protein	496	1103.53	-1.27753	0.321048	1.19913e-05	6.5445e-05
M431DRAFT_487551	A0A2T3ZUR4_TRIHA	Transcription factor domain-containing protein	738	716.179	-0.351862	0.0872465	4.51421e-05	0.00021453
M431DRAFT_487572	A0A2T3ZUT7_TRIHA	Transcription factor domain-containing protein	684	43.8394	-0.680174	0.231869	0.00153121	0.00480546
M431DRAFT_487678	A0A2T3ZUE7_TRIHA	Purine-cytosine permease	490	327.808	0.645067	0.176177	0.00013272	0.000560648
M431DRAFT_487691	A0A2T3ZUF8_TRIHA	WSC domain-containing protein	282	365.146	4.39508	0.577218	1.44055e-15	5.95462e-14
M431DRAFT_487723	A0A2T3ZUJ6_TRIHA	FAD-binding PCMH-type domain-containing protein	551	895.753	-1.10627	0.174779	5.95654e-11	1.00925e-09
M431DRAFT_487795	A0A2T3ZU72_TRIHA	Peptidase S8/S53 domain-containing protein	951	4270.04	-2.96624	0.368256	4.60582e-17	2.55561e-15
M431DRAFT_487806	A0A2T3ZU84_TRIHA	Major facilitator superfamily (MFS) profile domain-containing protein	544	63443.2	-1.60309	0.256038	4.9335e-11	8.4639e-10
M431DRAFT_487822	A0A2T3ZTS1_TRIHA	DUF1769-domain-containing protein	350	173.457	1.287	0.253177	6.95178e-08	6.1655e-07
M431DRAFT_487876	A0A2T3ZTZ5_TRIHA	Uncharacterized protein	160	50.5059	1.65876	0.390569	2.51856e-06	1.58203e-05
M431DRAFT_487974	A0A2T3ZT97_TRIHA	Calponin-homology (CH) domain-containing protein	644	3911.83	-0.572505	0.0917269	2.65495e-10	3.93546e-09
M431DRAFT_488030	A0A2T3ZTE7_TRIHA	chitinase (EC 3.2.1.14)	540	484.343	3.99299	0.66983	1.32895e-10	2.08573e-09
M431DRAFT_488032	A0A2T3ZTG2_TRIHA	C2H2-type domain-containing protein	871	1413.84	0.370274	0.111315	0.000719754	0.00249463
M431DRAFT_488036	A0A2T3ZTG6_TRIHA	STAS domain-containing protein	834	1118.14	-1.59986	0.168925	3.83443e-22	4.49834e-20
M431DRAFT_488090	A0A2T3ZT59_TRIHA	Uncharacterized protein	613	76.4564	-1.26375	0.279256	1.19193e-06	8.04943e-06
M431DRAFT_488097	A0A2T3ZT70_TRIHA	Major facilitator superfamily (MFS) profile domain-containing protein	504	1802.38	1.83832	0.293053	3.93633e-11	6.93673e-10
M431DRAFT_488109	A0A2T3ZT79_TRIHA	Major facilitator superfamily (MFS) profile domain-containing protein	584	229.261	0.616545	0.218641	0.00259453	0.00759311
M431DRAFT_488252	A0A2T3ZSM2_TRIHA	Aminotransferase class V domain-containing protein	455	117.897	-2.16027	0.558409	8.33052e-06	4.70713e-05
M431DRAFT_488267	A0A2T3ZSQ7_TRIHA	Uncharacterized protein	316	292.174	-2.19339	0.253741	5.18981e-19	3.89805e-17
M431DRAFT_488306	A0A2T3ZSK3_TRIHA	Golgi apyrase	669	952.364	0.41921	0.143781	0.00271262	0.00789745
M431DRAFT_488308	A0A2T3ZSI0_TRIHA	Nudix hydrolase domain-containing protein	342	1265.7	-1.17674	0.202297	1.30785e-09	1.67639e-08
M431DRAFT_488316	A0A2T3ZSK8_TRIHA	Carrier domain-containing protein	1702	196.649	2.89316	0.335775	4.87265e-19	3.70502e-17
M431DRAFT_488374	A0A2T3ZSA1_TRIHA	Lytic polysaccharide monooxygenase	248	6572.72	-1.70374	0.331546	3.07988e-08	2.9802e-07
M431DRAFT_488425	A0A2T3ZS67_TRIHA	Prion-inhibition and propagation HeLo domain-containing protein	569	89.9695	0.535856	0.193014	0.00350377	0.00982013
M431DRAFT_488472	A0A2T3ZRX6_TRIHA	Transcription factor domain-containing protein	690	34.6987	-0.806665	0.294094	0.00226793	0.00677575
M431DRAFT_488517	A0A2T3ZRY0_TRIHA	ABM domain-containing protein	122	22.2181	2.15158	0.683476	0.000168808	0.000695212
M431DRAFT_488615	A0A2T3ZRE1_TRIHA	Peptidase M43 pregnancy-associated plasma-A domain-containing protein	238	91.3819	6.3991	1.12878	9.81462e-10	1.29857e-08
M431DRAFT_488741	A0A2T4ASB2_TRIHA	Zn(2)-C6 fungal-type domain-containing protein	539	56.7075	-0.86977	0.256732	0.000245734	0.000968005
M431DRAFT_488756	A0A2T4ASE0_TRIHA	Uncharacterized protein	341	10.2726	-1.95194	0.776811	0.000914645	0.00306324
M431DRAFT_488787	A0A2T4ASI0_TRIHA	Nitroreductase domain-containing protein	211	1785.87	-1.07423	0.232213	9.9846e-07	6.85947e-06
M431DRAFT_488848	A0A2T4ASP7_TRIHA	Glucose 1-dehydrogenase	277	21.8143	1.05273	0.349675	0.000614309	0.00217319
M431DRAFT_488862	A0A2T4ASQ5_TRIHA	Beta-mannosidase A (EC 3.2.1.25) (Mannanase A)	920	335.158	-1.62166	0.382415	2.71823e-06	1.69793e-05
M431DRAFT_488891	A0A2T4ASU7_TRIHA	NACHT domain-containing protein	1413	180.64	-1.01638	0.227445	2.17335e-06	1.38784e-05
M431DRAFT_488894	A0A2T4ASU8_TRIHA	Zn(2)-C6 fungal-type domain-containing protein	753	181.219	-0.764148	0.224217	0.000262462	0.00102766
M431DRAFT_488896	A0A2T4ASU5_TRIHA	NACHT domain-containing protein	1165	373.295	-0.843305	0.136534	2.60365e-10	3.87809e-09
M431DRAFT_488926	A0A2T4AT64_TRIHA	Aquaporin	294	31.8302	1.12249	0.281376	1.4975e-05	7.96466e-05
M431DRAFT_488937	A0A2T4AT07_TRIHA	Major facilitator superfamily (MFS) profile domain-containing protein	528	68.4796	2.27914	0.311304	2.11058e-14	7.20169e-13
M431DRAFT_488956	A0A2T4AT46_TRIHA	Phospholipase A-2-activating protein	773	1465.62	-0.415121	0.0945526	8.78315e-06	4.94248e-05
M431DRAFT_488987	A0A2T4AT60_TRIHA	AB hydrolase-1 domain-containing protein	360	328.396	-1.71079	0.139904	2.62067e-35	1.26786e-32
M431DRAFT_489020	A0A2T4AT87_TRIHA	J domain-containing protein	445	2357.74	-0.287973	0.0977628	0.00285566	0.00822254
M431DRAFT_489022	A0A2T4AT79_TRIHA	RRM domain-containing protein	370	363.228	0.529606	0.136294	6.86024e-05	0.00031217
M431DRAFT_489063	A0A2T4ATE6_TRIHA	Uncharacterized protein	324	594.925	-1.06285	0.197216	1.71264e-08	1.76096e-07
M431DRAFT_489084	A0A2T4ATG5_TRIHA	Enoyl reductase (ER) domain-containing protein	344	19.2286	1.82488	0.330802	4.35755e-09	5.00711e-08
M431DRAFT_489086	A0A2T4ATF9_TRIHA	Zn(2)-C6 fungal-type domain-containing protein	507	28.8017	-1.22971	0.344819	7.37478e-05	0.000332513
M431DRAFT_489129	A0A2T4ATI1_TRIHA	ThuA-like domain-containing protein	232	16.4163	1.96559	0.362799	7.46156e-09	8.25058e-08
M431DRAFT_489166	A0A2T4ATK2_TRIHA	DNA (cytosine-5-)-methyltransferase (EC 2.1.1.37)	662	15.3007	2.02977	0.44004	3.86756e-07	2.89257e-06
M431DRAFT_489172	A0A2T4ATK6_TRIHA	2EXR domain-containing protein	408	1489.11	1.23565	0.206549	4.65882e-10	6.59625e-09
M431DRAFT_489205	A0A2T4ATQ1_TRIHA	NADP-dependent oxidoreductase domain-containing protein	322	6.31268	2.81742	0.749875	1.68817e-05	8.86022e-05
M431DRAFT_489245	A0A2T4ATT9_TRIHA	small monomeric GTPase (EC 3.6.5.2)	216	418.058	0.708465	0.138356	1.46447e-07	1.20908e-06
M431DRAFT_489279	A0A2T4ATX8_TRIHA	Major facilitator superfamily (MFS) profile domain-containing protein	500	1005.78	1.92542	0.263366	2.82971e-14	9.49765e-13
M431DRAFT_489293	A0A2T4AU08_TRIHA	UBX domain-containing protein 2	485	701.478	0.646746	0.11519	1.09137e-08	1.17002e-07
M431DRAFT_489340	A0A2T4AU37_TRIHA	KOW domain-containing protein	160	5073.46	-0.420761	0.111017	0.000106929	0.00046346
M431DRAFT_489355	A0A2T4AU70_TRIHA	Transcription factor domain-containing protein	501	161.5	0.687127	0.123735	1.41594e-08	1.48439e-07
M431DRAFT_489356	A0A2T4AU43_TRIHA	homogentisate 1,2-dioxygenase (EC 1.13.11.5)	439	121.082	1.14733	0.20334	3.75706e-09	4.38253e-08
M431DRAFT_489371	A0A2T4AU68_TRIHA	Uncharacterized protein	827	909.749	1.36726	0.310032	1.62423e-06	1.06762e-05
M431DRAFT_489404	A0A2T4AUA1_TRIHA	RNA-dependent RNA polymerase (EC 2.7.7.48)	1155	41.7235	4.21836	0.916831	2.16864e-07	1.71349e-06
M431DRAFT_489411	A0A2T4AUC2_TRIHA	OPT family small oligopeptide transporter	794	6829.01	2.00907	0.307252	5.77201e-12	1.22586e-10
M431DRAFT_489421	A0A2T4AUA0_TRIHA	Ribosomal protein L37	97	2047.98	-0.505237	0.13895	0.000187879	0.00076304
M431DRAFT_489446	A0A2T4AUD5_TRIHA	Rab-GAP TBC domain-containing protein	953	644.86	0.593923	0.135022	6.67446e-06	3.83113e-05
M431DRAFT_489448	A0A2T4AUD9_TRIHA	Amidase domain-containing protein	465	8.12734	2.12554	0.541562	9.9831e-06	5.5593e-05
M431DRAFT_489459	A0A2T4AUE6_TRIHA	CT20 family protein	289	192.381	0.81214	0.149606	2.23886e-08	2.23306e-07
M431DRAFT_489472	A0A2T4AUF1_TRIHA	Phospholipase (EC 3.1.4.4)	927	2418.1	-1.22404	0.0909308	5.74123e-42	5.44004e-39
M431DRAFT_489487	A0A2T4AUH7_TRIHA	Rab GDP dissociation inhibitor	463	9271.44	-0.891635	0.1047	6.02054e-18	3.84254e-16
M431DRAFT_489516	A0A2T4AUM7_TRIHA	Major facilitator superfamily (MFS) profile domain-containing protein	576	926.243	-0.968512	0.274126	0.00010626	0.000461047
M431DRAFT_489534	A0A2T4AUL6_TRIHA	Structural maintenance of chromosomes protein	1180	724.798	-0.346068	0.0988442	0.000377571	0.0014197
M431DRAFT_489577	A0A2T4AUQ2_TRIHA	ABC transporter domain-containing protein	740	373.879	0.725638	0.179199	2.29951e-05	0.000116951
M431DRAFT_489612	A0A2T4AUT0_TRIHA	N-acetyltransferase domain-containing protein	270	850.224	1.21944	0.20593	6.66265e-10	9.08865e-09
M431DRAFT_489639	A0A2T4AUV6_TRIHA	CsbD-like domain-containing protein	97	87.0639	3.6637	0.696206	7.84643e-09	8.60662e-08
M431DRAFT_489743	A0A2T4AV67_TRIHA	DNA topoisomerase 2 (EC 5.6.2.2)	1687	1409.73	0.39387	0.0904307	1.06856e-05	5.90779e-05
M431DRAFT_489801	A0A2T4AVC3_TRIHA	Ras-like GTP-binding protein	307	370.724	0.890177	0.10691	3.20646e-17	1.80352e-15
M431DRAFT_489804	A0A2T4AVF1_TRIHA	Uncharacterized protein	259	373.111	-0.811011	0.302265	0.00255658	0.00749273
M431DRAFT_489806	A0A2T4AVC6_TRIHA	AA1-like domain-containing protein	230	114.013	1.47351	0.206373	1.46304e-13	4.30112e-12
M431DRAFT_489866	A0A2T4AVJ5_TRIHA	Uncharacterized protein	287	315.503	3.29043	0.422098	4.1643e-16	1.89984e-14
M431DRAFT_489901	A0A2T4AVP0_TRIHA	Glycoside hydrolase family 92 protein	788	229.293	1.13977	0.181379	7.75721e-11	1.27235e-09
M431DRAFT_489949	A0A2T4AVU9_TRIHA	NADPH-dependent diflavin oxidoreductase 1 (EC 1.18.1.-) (NADPH-dependent FMN and FAD-containing oxidoreductase)	620	129.963	0.987834	0.181233	1.45357e-08	1.51737e-07
M431DRAFT_489953	A0A2T4AVS9_TRIHA	Probable electron transfer flavoprotein subunit beta	258	853.275	0.388326	0.101927	0.000113593	0.00048839
M431DRAFT_489965	A0A2T4AVU2_TRIHA	Major facilitator superfamily (MFS) profile domain-containing protein	534	11.1371	1.54529	0.697201	0.0028358	0.00817874
M431DRAFT_489968	A0A2T4AW35_TRIHA	Uncharacterized protein	417	606.532	0.673648	0.135267	3.31219e-07	2.51694e-06
M431DRAFT_490057	A0A2T4AW42_TRIHA	chitin synthase (EC 2.4.1.16)	710	520.96	-1.03433	0.134405	4.18843e-15	1.57296e-13
M431DRAFT_490060	A0A2T4AW41_TRIHA	Cystathionine beta-lyase	439	1259.66	-0.693169	0.111065	2.11606e-10	3.20217e-09
M431DRAFT_490087	A0A2T4AN07_TRIHA	Short-chain dehydrogenase/reductase family protein	344	7.27435	2.13366	0.848139	0.00117576	0.00383093
M431DRAFT_490162	A0A2T4AN90_TRIHA	Prion-inhibition and propagation HeLo domain-containing protein	1180	1010.44	1.29006	0.166329	1.81831e-15	7.34359e-14
M431DRAFT_490165	A0A2T4ANE6_TRIHA	Riboflavin kinase (EC 2.7.1.26) (Flavin mononucleotide kinase 1)	508	128.954	0.542562	0.159456	0.000435163	0.00160923
M431DRAFT_490197	A0A2T4ANE1_TRIHA	Uncharacterized protein	1053	181.821	-0.984034	0.176589	7.79418e-09	8.56456e-08
M431DRAFT_490239	A0A2T4ANH8_TRIHA	NEDD8-activating enzyme E1 catalytic subunit (EC 6.2.1.64)	437	611.938	-0.744354	0.0920779	2.69658e-16	1.2678e-14
M431DRAFT_490269	A0A2T4ANK1_TRIHA	Small nuclear ribonucleoprotein Sm D1 (snRNP core protein D1)	120	575.699	0.381594	0.100448	0.000116737	0.000501032
M431DRAFT_490338	A0A2T4ANS2_TRIHA	DNA replication regulator Sld3 C-terminal domain-containing protein	895	535.837	0.643747	0.151055	1.08104e-05	5.9634e-05
M431DRAFT_490345	A0A2T4ANR9_TRIHA	DNA replication licensing factor MCM7 (EC 3.6.4.12)	811	1495.02	0.367412	0.115101	0.00115683	0.00377581
M431DRAFT_490419	A0A2T4AP02_TRIHA	ER-bound oxygenase mpaB/mpaB'/Rubber oxygenase catalytic domain-containing protein	424	1477.29	0.760312	0.190412	2.82152e-05	0.00014003
M431DRAFT_490471	A0A2T4APL3_TRIHA	Phosphoinositide phospholipase C (EC 3.1.4.11)	661	570.512	-0.713466	0.0966301	7.21976e-14	2.2345e-12
M431DRAFT_490488	A0A2T4AP58_TRIHA	NTF2 domain-containing protein	508	741.882	-0.582186	0.114992	2.44126e-07	1.91294e-06
M431DRAFT_490500	A0A2T4AP80_TRIHA	Glycosyltransferase family 90 protein	543	7.62939	2.23979	0.905197	0.000855471	0.00289736
M431DRAFT_490519	A0A2T4APP2_TRIHA	Band 7 domain-containing protein	352	10176.5	-1.4342	0.165977	7.95269e-19	5.76243e-17
M431DRAFT_490526	A0A2T4AP88_TRIHA	CBF1-interacting co-repressor CIR N-terminal domain-containing protein	338	124.085	1.05043	0.194872	1.84524e-08	1.87849e-07
M431DRAFT_490534	A0A2T4AP94_TRIHA	Importin N-terminal domain-containing protein	1078	2445.21	-0.334121	0.112758	0.00252786	0.00742801
M431DRAFT_490536	A0A2T4APR3_TRIHA	Protein arginine N-methyltransferase	786	819.338	-0.900369	0.134357	6.68573e-12	1.39821e-10
M431DRAFT_490551	A0A2T4APC3_TRIHA	5-methyltetrahydropteroyltriglutamate--homocysteine S-methyltransferase (EC 2.1.1.14)	766	19173.5	-1.06875	0.181981	8.41423e-10	1.12171e-08
M431DRAFT_490558	A0A2T4APB7_TRIHA	Uncharacterized protein	167	70.9007	1.94129	0.302449	1.40071e-11	2.74308e-10
M431DRAFT_490567	A0A2T4APE4_TRIHA	AAA+ ATPase domain-containing protein	1398	1503.41	0.33254	0.0867783	0.000108185	0.000468244
M431DRAFT_490592	A0A2T4APG0_TRIHA	4-hydroxyphenylpyruvate dioxygenase	415	1122.55	1.44375	0.353763	6.47598e-06	3.72588e-05
M431DRAFT_490604	A0A2T4APH3_TRIHA	Uncharacterized protein	83	1.5918	4.61848	2.986	0.00211171	0.00637238
M431DRAFT_490605	A0A2T4API2_TRIHA	Dilute domain-containing protein	1171	2224.56	1.28982	0.158042	6.56552e-17	3.4602e-15
M431DRAFT_490622	A0A2T4APJ8_TRIHA	Elongation of fatty acids protein (EC 2.3.1.-)	468	2824.53	0.903409	0.274213	0.000324829	0.00124108
M431DRAFT_4907	A0A2T4AGE5_TRIHA	Carrier domain-containing protein	14364	479.834	-0.694282	0.235077	0.00144657	0.00457364
M431DRAFT_490750	A0A2T4AQB7_TRIHA	Zn(2)-C6 fungal-type domain-containing protein	340	132.854	-1.04498	0.222243	6.85452e-07	4.88058e-06
M431DRAFT_490754	A0A2T4APY6_TRIHA	Serine aminopeptidase S33 domain-containing protein	376	235.115	0.781673	0.195067	2.52159e-05	0.000126573
M431DRAFT_490786	A0A2T4AQ36_TRIHA	Heterokaryon incompatibility domain-containing protein	503	78.8712	-1.60073	0.308631	2.99851e-08	2.9152e-07
M431DRAFT_490831	A0A2T4AQ60_TRIHA	Glyoxalase-like domain-containing protein	273	439.647	-0.566738	0.107754	8.72543e-08	7.57433e-07
M431DRAFT_490838	A0A2T4AQ96_TRIHA	Uncharacterized protein	435	227.406	-1.31022	0.27016	2.22509e-07	1.75697e-06
M431DRAFT_490918	A0A2T4AQH7_TRIHA	Uncharacterized protein	364	349.04	1.3457	0.166031	9.69216e-17	4.95386e-15
M431DRAFT_490940	A0A2T4AQK0_TRIHA	Uncharacterized protein	495	610.415	0.320625	0.108267	0.00263553	0.00770212
M431DRAFT_490950	A0A2T4AQK5_TRIHA	Uncharacterized protein	209	65.2649	4.19186	0.37412	4.1238e-30	1.33676e-27
M431DRAFT_491007	A0A2T4AQQ9_TRIHA	LsmAD domain-containing protein	879	539.761	-0.743702	0.158316	1.18975e-06	8.03913e-06
M431DRAFT_491009	A0A2T4AQR1_TRIHA	Phytanoyl-CoA dioxygenase family protein	300	25.2881	2.40858	0.632573	9.52222e-06	5.3219e-05
M431DRAFT_491053	A0A2T4AQV8_TRIHA	Uncharacterized protein	155	1152.87	1.07563	0.268027	1.46688e-05	7.83224e-05
M431DRAFT_491091	A0A2T4AQZ6_TRIHA	SsDNA binding protein	140	1157.59	1.54447	0.143653	8.51432e-28	2.09759e-25
M431DRAFT_491113	A0A2T4AR45_TRIHA	LysM domain-containing protein	245	116.808	0.708151	0.189964	9.01252e-05	0.000399339
M431DRAFT_491142	A0A2T4AR73_TRIHA	Uncharacterized protein	171	8.72917	1.80959	0.581756	0.000180538	0.000737112
M431DRAFT_491227	A0A2T4ARC5_TRIHA	Protein kinase domain-containing protein	996	587.049	0.414751	0.124915	0.000690233	0.00240654
M431DRAFT_491231	A0A2T4ARE2_TRIHA	DH domain-containing protein	899	3.74052	2.63246	1.04215	0.00129171	0.00414355
M431DRAFT_491287	A0A2T4ARH2_TRIHA	Repressor of RNA polymerase III transcription MAF1	341	488.428	0.61661	0.154532	3.67552e-05	0.000178108
M431DRAFT_491306	A0A2T4ARJ5_TRIHA	Yippee domain-containing protein	267	641.379	0.508897	0.119982	1.50049e-05	7.97716e-05
M431DRAFT_491326	A0A2T4ARN0_TRIHA	Transcriptional coactivator HFI1/ADA1	445	266.226	0.395749	0.125193	0.00122419	0.00395998
M431DRAFT_491327	A0A2T4ARN9_TRIHA	Uncharacterized protein	885	737.266	1.10695	0.158747	7.63818e-13	1.92015e-11
M431DRAFT_491362	A0A2T4ARS0_TRIHA	Major facilitator superfamily (MFS) profile domain-containing protein	661	877.12	-0.710067	0.19831	0.000154384	0.000642034
M431DRAFT_491364	A0A2T4ARR6_TRIHA	Uncharacterized protein	209	20.804	-1.62362	0.376586	2.42878e-06	1.53267e-05
M431DRAFT_491368	A0A2T4AS27_TRIHA	ethanolamine kinase (EC 2.7.1.82)	411	801.489	1.14431	0.238744	3.70643e-07	2.80097e-06
M431DRAFT_491386	A0A2T4ARS1_TRIHA	Acetate kinase	301	22.5188	-1.403	0.465518	0.000365478	0.00138214
M431DRAFT_491427	A0A2T4ARW3_TRIHA	tRNA-splicing endonuclease subunit Sen15 domain-containing protein	136	64.7603	-0.666975	0.225475	0.00147252	0.00464494
M431DRAFT_491499	A0A2T4AJL0_TRIHA	FeS cluster biogenesis domain-containing protein	233	366.346	0.665769	0.205105	0.000590023	0.00209812
M431DRAFT_491638	A0A2T4AK34_TRIHA	DUF1765-domain-containing protein	1235	611.462	1.03132	0.283767	7.09246e-05	0.000321549
M431DRAFT_491655	A0A2T4AK37_TRIHA	Uncharacterized protein	130	164.011	1.47232	0.28849	5.13505e-08	4.72041e-07
M431DRAFT_491720	A0A2T4AKM2_TRIHA	Uncharacterized protein	121	180.852	4.88013	0.567552	4.20577e-19	3.23792e-17
M431DRAFT_491724	A0A2T4AK92_TRIHA	Uncharacterized protein	264	426.741	-0.681772	0.250765	0.00304745	0.00870859
M431DRAFT_491775	A0A2T4AKG7_TRIHA	Beta-xylosidase	152	363.51	1.39248	0.17811	9.21015e-16	3.89865e-14
M431DRAFT_491873	A0A2T4AKM8_TRIHA	J domain-containing protein	334	402.065	0.743571	0.142676	8.632e-08	7.50381e-07
M431DRAFT_491932	A0A2T4AKX1_TRIHA	COP9 signalosome complex subunit 3	489	1036.94	-0.277777	0.084478	0.000893748	0.0030088
M431DRAFT_491935	A0A2T4AKU3_TRIHA	60S ribosomal protein L44	106	2586.55	-0.466728	0.153276	0.00159162	0.00497478
M431DRAFT_491965	A0A2T4AKZ6_TRIHA	NADP-dependent oxidoreductase domain-containing protein	332	476.751	-1.2365	0.224167	6.88729e-09	7.69154e-08
M431DRAFT_491967	A0A2T4AKY9_TRIHA	AB hydrolase-1 domain-containing protein	1636	406.606	-0.985783	0.283454	0.000134851	0.000569063
M431DRAFT_491972	A0A2T4AL03_TRIHA	FAS1 domain-containing protein	351	474.982	-1.5913	0.278447	1.40735e-09	1.79458e-08
M431DRAFT_491993	A0A2T4AKZ8_TRIHA	DUF676 domain-containing protein	1727	456.055	0.622643	0.112931	1.98948e-08	2.01202e-07
M431DRAFT_491998	A0A2T4ALN9_TRIHA	Zn(2)-C6 fungal-type domain-containing protein	671	449.288	0.664718	0.194531	0.000318259	0.00122014
M431DRAFT_492019	A0A2T4AL32_TRIHA	Mid2 domain-containing protein	109	94.104	1.11385	0.252819	2.39857e-06	1.51594e-05
M431DRAFT_492041	A0A2T4ALR9_TRIHA	TATA-binding protein interacting (TIP20) domain-containing protein	1356	2505.98	-0.593272	0.113639	1.02827e-07	8.75344e-07
M431DRAFT_492060	A0A2T4AL78_TRIHA	Mitochondrial presequence protease	1056	1048.32	-0.439789	0.113185	7.49129e-05	0.000337149
M431DRAFT_492079	A0A2T4AL76_TRIHA	Epoxide hydrolase N-terminal domain-containing protein	464	967.386	0.922073	0.216281	6.44405e-06	3.70956e-05
M431DRAFT_492093	A0A2T4ALD7_TRIHA	mRNA export factor GLE1 (Nucleoporin GLE1)	527	373.491	0.419303	0.112112	0.00014034	0.000589802
M431DRAFT_4921	A0A2T4AFY6_TRIHA	Uncharacterized protein	543	345.056	0.679288	0.151178	3.53764e-06	2.16154e-05
M431DRAFT_492101	A0A2T4ALC6_TRIHA	DUF1996 domain-containing protein	496	1279.25	1.95256	0.292761	2.8286e-12	6.33504e-11
M431DRAFT_492131	A0A2T4ALD0_TRIHA	Mso1 N-terminal domain-containing protein	267	534.458	0.51466	0.140399	0.000167325	0.000690719
M431DRAFT_492181	A0A2T4ALK1_TRIHA	Urease accessory protein UreF	286	271.913	0.80572	0.162118	2.69598e-07	2.09126e-06
M431DRAFT_492207	A0A2T4ALJ9_TRIHA	CENP-V/GFA domain-containing protein	165	124.477	1.41672	0.338249	4.24746e-06	2.55168e-05
M431DRAFT_492218	A0A2T4ALL7_TRIHA	Glutamine amidotransferase type-2 domain-containing protein	399	223.381	0.523669	0.126342	2.34021e-05	0.000118922
M431DRAFT_492278	A0A2T4ALP2_TRIHA	SSCRP protein	236	809.098	2.49875	0.562879	6.22925e-07	4.47939e-06
M431DRAFT_492285	A0A2T4ALT2_TRIHA	RmlD-like substrate binding domain-containing protein	318	870.816	-0.403608	0.14164	0.00330343	0.00933509
M431DRAFT_4923	A0A2T4AG03_TRIHA	Major facilitator superfamily (MFS) profile domain-containing protein	632	262.835	3.24717	0.438565	8.3625e-15	3.0175e-13
M431DRAFT_492300	A0A2T4ALX5_TRIHA	Zn(2)-C6 fungal-type domain-containing protein	705	113.914	1.30854	0.43852	0.000431516	0.00159718
M431DRAFT_492307	A0A2T4ALV5_TRIHA	non-specific serine/threonine protein kinase (EC 2.7.11.1)	453	1169.31	-0.282604	0.0968484	0.00309814	0.00884015
M431DRAFT_492319	A0A2T4ALX6_TRIHA	Helicase ATP-binding domain-containing protein	1511	534.598	-0.431519	0.116879	0.000167244	0.000690719
M431DRAFT_492334	A0A2T4AM29_TRIHA	Adenosine deaminase domain-containing protein	574	476.643	0.273547	0.0908297	0.00233537	0.00694355
M431DRAFT_492353	A0A2T4AM43_TRIHA	Kinesin motor domain-containing protein	1737	567.068	0.632475	0.149141	1.22329e-05	6.65861e-05
M431DRAFT_492385	A0A2T4AM31_TRIHA	DUF6594 domain-containing protein	287	320.179	-1.6691	0.279736	3.14296e-10	4.58323e-09
M431DRAFT_492394	A0A2T4AM54_TRIHA	Heterokaryon incompatibility domain-containing protein	389	23.6069	-0.835249	0.325113	0.00349435	0.00979595
M431DRAFT_492478	A0A2T4AMF3_TRIHA	Phosphatidic acid phosphatase type 2/haloperoxidase domain-containing protein	427	292.318	1.68621	0.410601	4.45516e-06	2.6666e-05
M431DRAFT_492487	A0A2T4AMG2_TRIHA	NACHT domain-containing protein	1072	140.589	-0.552856	0.159038	0.000318841	0.00122161
M431DRAFT_492566	A0A2T4AMN5_TRIHA	Zn(2)-C6 fungal-type domain-containing protein	652	30.3789	-0.821251	0.302469	0.00232687	0.00692494
M431DRAFT_492589	A0A2T4AMW3_TRIHA	Sulfite oxidase	566	11149.1	-1.21685	0.149292	6.39336e-17	3.39454e-15
M431DRAFT_492610	A0A2T4AMX2_TRIHA	NAD dependent epimerase/dehydratase	262	3.17011	5.26308	2.68836	0.000405136	0.00151318
M431DRAFT_492654	A0A2T4AN08_TRIHA	DUF6604 domain-containing protein	132	33.8214	-1.48408	0.3427	2.15965e-06	1.3798e-05
M431DRAFT_492667	A0A2T4AGL8_TRIHA	Ig-like domain-containing protein	337	2711.18	-1.21906	0.144226	6.019e-18	3.84254e-16
M431DRAFT_492670	A0A2T4AGJ6_TRIHA	Serine hydroxymethyltransferase (EC 2.1.2.1)	524	1820.74	-0.325598	0.0835751	8.31944e-05	0.000371031
M431DRAFT_492672	A0A2T4AGT4_TRIHA	ATP dependent RNA helicase	1486	1037.73	-0.390551	0.0898676	1.09075e-05	6.01157e-05
M431DRAFT_492701	A0A2T4AGN3_TRIHA	G-patch domain-containing protein	1128	1926.68	0.410822	0.0943406	1.04146e-05	5.7735e-05
M431DRAFT_492773	A0A2T4AGY2_TRIHA	Transcription factor domain-containing protein	712	2080.01	1.04378	0.16317	4.66797e-11	8.06452e-10
M431DRAFT_492779	A0A2T4AGV8_TRIHA	Histidine kinase group protein	824	729.194	0.871643	0.146996	1.11629e-09	1.45508e-08
M431DRAFT_492807	A0A2T4AGY4_TRIHA	Uncharacterized protein	165	12.1676	-1.42644	0.565223	0.0015923	0.00497564
M431DRAFT_492847	A0A2T4AH78_TRIHA	Uncharacterized protein	723	3628.62	-1.61128	0.169261	2.03255e-22	2.47891e-20
M431DRAFT_492850	A0A2T4AH48_TRIHA	Chromatin structure-remodeling complex subunit SFH1 (RSC complex subunit SFH1) (SNF5 homolog 1)	600	291.036	0.756407	0.131208	3.66539e-09	4.30824e-08
M431DRAFT_492896	A0A2T4AHC9_TRIHA	Cytochrome P450	543	2235.54	-0.41186	0.144961	0.00340745	0.00958725
M431DRAFT_492906	A0A2T4AH68_TRIHA	3-phytase (EC 3.1.3.8)	595	715.297	0.514461	0.0967039	7.03246e-08	6.2276e-07
M431DRAFT_492960	A0A2T4AHC3_TRIHA	Rad21/Rec8-like protein N-terminal domain-containing protein	629	1696.19	0.549778	0.123487	5.45651e-06	3.19151e-05
M431DRAFT_493025	A0A2T4AHM3_TRIHA	UBA/TS-N domain-containing protein	1264	4552.29	-0.354653	0.117497	0.00205931	0.00624025
M431DRAFT_493049	A0A2T4AHQ1_TRIHA	ubiquitinyl hydrolase 1 (EC 3.4.19.12)	1460	1653.62	-0.479892	0.102974	2.20824e-06	1.40647e-05
M431DRAFT_493064	A0A2T4AHN0_TRIHA	Large ribosomal subunit protein eL39	51	1940.97	-0.54079	0.152878	0.000242737	0.000958038
M431DRAFT_493074	A0A2T4AI74_TRIHA	WHIM1 domain-containing protein	595	538.993	0.30543	0.08366	0.000230194	0.000914981
M431DRAFT_493084	A0A2T4AHP6_TRIHA	non-specific serine/threonine protein kinase (EC 2.7.11.1)	492	608.239	0.671335	0.237803	0.00234156	0.0069569
M431DRAFT_493089	A0A2T4AHU2_TRIHA	Autophagy-related protein 101	215	321.031	0.848748	0.182048	1.15555e-06	7.82524e-06
M431DRAFT_493102	A0A2T4AHR4_TRIHA	Peptidase M24 domain-containing protein	411	1917.14	-0.509766	0.17214	0.00199334	0.00606421
M431DRAFT_493104	A0A2T4AHX3_TRIHA	PUM-HD domain-containing protein	1163	939.79	-0.524453	0.146003	0.000209896	0.00084273
M431DRAFT_493146	A0A2T4AID7_TRIHA	Uncharacterized protein	187	190.268	0.879086	0.182203	5.00097e-07	3.66897e-06
M431DRAFT_493185	A0A2T4AHZ3_TRIHA	Uncharacterized protein	1889	853.002	0.55678	0.121653	3.00699e-06	1.86038e-05
M431DRAFT_493191	A0A2T4AII3_TRIHA	Peroxin 26	445	530.856	0.560147	0.0841119	1.75043e-11	3.33258e-10
M431DRAFT_493202	A0A2T4AI11_TRIHA	ATPase synthesis protein 25	565	236.886	-0.512948	0.165519	0.0012558	0.00404945
M431DRAFT_493250	A0A2T4AI94_TRIHA	Fungal specific transcription factor domain-containing protein	147	157.186	0.740465	0.267939	0.00241123	0.00713636
M431DRAFT_493261	A0A2T4AI67_TRIHA	Iron permease FTR1 family protein	363	261.87	-1.48061	0.191511	1.70547e-15	6.93333e-14
M431DRAFT_493299	A0A2T4AIE1_TRIHA	Plectin/eS10 N-terminal domain-containing protein	165	4381.02	-0.518276	0.140054	0.00014079	0.000591289
M431DRAFT_493331	A0A2T4AII8_TRIHA	Nucleoporin Nup54 alpha-helical domain-containing protein	423	611.086	0.367385	0.0949377	9.22688e-05	0.000408103
M431DRAFT_493368	A0A2T4AII9_TRIHA	UDENN domain-containing protein	1146	874.869	-0.312115	0.0815211	0.000109864	0.000475175
M431DRAFT_493395	A0A2T4AIQ5_TRIHA	GTP-binding protein rhoC	269	391.658	0.676875	0.123079	2.05254e-08	2.06731e-07
M431DRAFT_493470	A0A2T4AIX4_TRIHA	Protein kinase domain-containing protein	657	228.207	-0.638139	0.16063	3.77749e-05	0.000182568
M431DRAFT_493566	A0A2T4AJ45_TRIHA	FAD dependent oxidoreductase domain-containing protein	491	170.738	-1.00643	0.249972	1.52273e-05	8.08876e-05
M431DRAFT_493571	A0A2T4AJ34_TRIHA	DNA-directed RNA polymerase I, II, and III subunit RPABC4	79	67.7519	0.769852	0.282082	0.00250669	0.00737636
M431DRAFT_493572	A0A2T4AJ60_TRIHA	HIT domain-containing protein	198	120.807	0.89398	0.201916	3.17983e-06	1.9565e-05
M431DRAFT_493587	A0A2T4AJ47_TRIHA	Uncharacterized protein	727	178.815	0.587714	0.142472	2.158e-05	0.000110391
M431DRAFT_493588	A0A2T4AJ65_TRIHA	Uncharacterized protein	316	502.088	2.53578	0.266027	1.26445e-22	1.62244e-20
M431DRAFT_493636	A0A2T4AJB8_TRIHA	Transcription factor domain-containing protein	468	47.0533	-1.3758	0.392305	7.22477e-05	0.000326706
M431DRAFT_493640	A0A2T4AJA2_TRIHA	Dienelactone hydrolase domain-containing protein	252	19.4017	-1.35488	0.443872	0.000369643	0.00139542
M431DRAFT_493787	A0A2T4AE71_TRIHA	40S ribosomal protein S21	87	2135.93	-0.535203	0.165661	0.000776193	0.00266476
M431DRAFT_493798	A0A2T4AE49_TRIHA	Uncharacterized protein	88	466.617	2.80146	0.368226	2.01844e-15	7.99458e-14
M431DRAFT_493845	A0A2T4AE99_TRIHA	t-SNARE coiled-coil homology domain-containing protein	386	1230.18	-0.546876	0.142988	7.9632e-05	0.000356305
M431DRAFT_493886	A0A2T4AEU4_TRIHA	ABC transporter domain-containing protein	818	1773.51	0.56903	0.131421	9.06849e-06	5.07753e-05
M431DRAFT_493890	A0A2T4AEK3_TRIHA	Protein phosphatase 1 regulatory subunit 7	379	1358.13	-0.489352	0.0797961	6.2351e-10	8.57308e-09
M431DRAFT_493893	A0A2T4AED0_TRIHA	PCI domain-containing protein	454	343.324	-0.559311	0.143373	5.84368e-05	0.000271632
M431DRAFT_493927	A0A2T4AEP7_TRIHA	Superkiller protein 3	1421	513.012	-0.493365	0.111774	6.9228e-06	3.95992e-05
M431DRAFT_493940	A0A2T4AEI5_TRIHA	Oxidoreductase-like domain-containing protein	240	127.529	1.20437	0.25692	5.67274e-07	4.10316e-06
M431DRAFT_493941	A0A2T4AEI6_TRIHA	Uncharacterized protein	644	363.277	0.402476	0.100813	5.15404e-05	0.000241857
M431DRAFT_493946	A0A2T4AEK2_TRIHA	Uncharacterized protein	227	101.168	2.87681	0.588201	6.24643e-08	5.60813e-07
M431DRAFT_493995	A0A2T4AF56_TRIHA	Major facilitator superfamily (MFS) profile domain-containing protein	553	11828.3	-1.09441	0.267451	9.65955e-06	5.39376e-05
M431DRAFT_494007	A0A2T4AER1_TRIHA	Peptidase M14 carboxypeptidase A domain-containing protein	422	469.933	1.05428	0.273184	2.79469e-05	0.000138922
M431DRAFT_494019	A0A2T4AEZ1_TRIHA	SSCRP protein	204	285.114	0.500918	0.15627	0.000908077	0.00304704
M431DRAFT_494043	A0A2T4AET7_TRIHA	Uncharacterized protein	520	12.4804	-1.28453	0.480866	0.00125777	0.0040537
M431DRAFT_494058	A0A2T4AFC4_TRIHA	Kinetochore protein mis14	222	64.7156	0.668827	0.233986	0.00206828	0.00626279
M431DRAFT_494093	A0A2T4AF67_TRIHA	SEC7 domain-containing protein	1479	1090.88	0.561397	0.113723	5.04057e-07	3.69582e-06
M431DRAFT_494102	A0A2T4AF77_TRIHA	Eukaryotic translation initiation factor 3 subunit E (eIF3e)	439	1182.72	-0.395893	0.101997	8.05044e-05	0.000359555
M431DRAFT_494131	A0A2T4AF24_TRIHA	MARVEL domain-containing protein	327	49.3361	-1.90349	0.289389	5.99261e-12	1.26833e-10
M431DRAFT_494138	A0A2T4AF54_TRIHA	NADP-dependent oxidoreductase domain-containing protein	311	6.93109	1.50956	0.670199	0.0031591	0.00898493
M431DRAFT_494196	A0A2T4AFH0_TRIHA	Peptidase S8/S53 domain-containing protein	967	400.671	-0.977594	0.132938	5.84369e-14	1.85522e-12
M431DRAFT_494236	A0A2T4AFE6_TRIHA	acetyl-CoA C-acyltransferase (EC 2.3.1.16)	906	498.769	0.649765	0.156079	1.69302e-05	8.87676e-05
M431DRAFT_494240	A0A2T4AFK5_TRIHA	Uncharacterized protein	293	71.7588	1.44947	0.47166	0.000275148	0.00107188
M431DRAFT_494253	A0A2T4AFE2_TRIHA	DUF4238 domain-containing protein	604	605.028	-0.844048	0.213278	2.73846e-05	0.000136458
M431DRAFT_494261	A0A2T4AFF7_TRIHA	Uncharacterized protein	377	2.2073	3.47714	1.81152	0.00154826	0.00484915
M431DRAFT_494287	A0A2T4AFH3_TRIHA	Cyanobacterial phytochrome B	1412	1106.95	-0.877099	0.171155	1.05339e-07	8.94207e-07
M431DRAFT_494306	A0A2T4AFJ9_TRIHA	FAD-binding domain-containing protein	462	323.92	0.917886	0.141362	2.66054e-11	4.84085e-10
M431DRAFT_494309	A0A2T4AFM6_TRIHA	NADH dehydrogenase [ubiquinone] 1 alpha subcomplex subunit 1	86	750.995	-0.669389	0.168304	3.52621e-05	0.000171683
M431DRAFT_494312	A0A2T4AFK3_TRIHA	EF-hand domain-containing protein	200	192.295	0.421626	0.132257	0.00108565	0.00357759
M431DRAFT_494321	A0A2T4AG38_TRIHA	Helicase ATP-binding domain-containing protein	1081	913.229	-0.850258	0.159874	3.73509e-08	3.53915e-07
M431DRAFT_494350	A0A2T4AFR3_TRIHA	Transcription factor domain-containing protein	536	485.697	0.503274	0.121875	2.49902e-05	0.000125542
M431DRAFT_494395	A0A2T4AFT4_TRIHA	PIPK domain-containing protein	942	1081.56	-0.41976	0.0880498	1.55436e-06	1.02607e-05
M431DRAFT_494417	A0A2T4AFY5_TRIHA	Glycosyltransferase family 1 protein	418	129.781	-0.811447	0.186308	5.18955e-06	3.05715e-05
M431DRAFT_494432	A0A2T4AFX5_TRIHA	Major facilitator superfamily (MFS) profile domain-containing protein	795	959.062	1.46773	0.287876	5.25894e-08	4.8235e-07
M431DRAFT_494439	A0A2T4AFY7_TRIHA	Hypervirulence associated protein TUDOR domain-containing protein	291	399.816	5.33843	0.82155	3.65236e-12	8.01958e-11
M431DRAFT_49445	A0A2T4A4F7_TRIHA	Glycoside hydrolase family 17 protein	330	3237.02	-0.514145	0.166603	0.00131433	0.00420475
M431DRAFT_494510	A0A2T4AGN1_TRIHA	Heterokaryon incompatibility domain-containing protein	802	55.451	-0.986502	0.335448	0.000862389	0.00291681
M431DRAFT_494525	A0A2T4AG87_TRIHA	DSBA-like thioredoxin domain-containing protein	209	60.8129	1.8173	0.293405	6.70635e-11	1.11785e-09
M431DRAFT_494543	A0A2T4AG90_TRIHA	Glucose-repressible gene protein	72	1385.21	3.14137	0.720864	7.28587e-07	5.1668e-06
M431DRAFT_494590	A0A2T4AGG3_TRIHA	DRBM domain-containing protein	125	320.123	-0.603269	0.184345	0.000582622	0.0020754
M431DRAFT_494739	A0A2T4ABQ0_TRIHA	Uncharacterized protein	522	29.8956	-1.94725	0.409948	2.27427e-07	1.79235e-06
M431DRAFT_494816	A0A2T4ABZ8_TRIHA	Major facilitator superfamily (MFS) profile domain-containing protein	547	351.649	1.49911	0.186094	1.23328e-16	6.15042e-15
M431DRAFT_494872	A0A2T4ACI8_TRIHA	AB hydrolase-1 domain-containing protein	310	164.216	4.77881	0.980996	4.64598e-08	4.31593e-07
M431DRAFT_494876	A0A2T4ACC4_TRIHA	Malate dehydrogenase	256	919.826	-0.887301	0.26371	0.000243556	0.000960655
M431DRAFT_494901	A0A2T4AC99_TRIHA	Cytochrome b5 heme-binding domain-containing protein	514	681.049	0.555338	0.186772	0.00185358	0.0056882
M431DRAFT_494909	A0A2T4AC72_TRIHA	Uncharacterized protein	267	1148.97	2.38634	0.291503	2.07196e-17	1.21535e-15
M431DRAFT_494955	A0A2T4ACC6_TRIHA	Cupin type-1 domain-containing protein	195	11.6113	-1.90715	0.82821	0.00151125	0.00474887
M431DRAFT_494962	A0A2T4ACE6_TRIHA	Pentacotripeptide-repeat region of PRORP domain-containing protein	795	441.104	-0.319541	0.0760323	2.26719e-05	0.000115545
M431DRAFT_494985	A0A2T4ACG4_TRIHA	Protein kinase domain-containing protein	1173	689.217	1.21645	0.137885	2.41237e-19	1.98103e-17
M431DRAFT_494994	A0A2T4ACV6_TRIHA	Carbohydrate-binding module family 66 protein	500	568.288	-1.01291	0.134181	1.28233e-14	4.5002e-13
M431DRAFT_494998	A0A2T4ACL5_TRIHA	Uncharacterized protein	465	343.02	-0.823707	0.239461	0.000219792	0.000878741
M431DRAFT_495046	A0A2T4ACK8_TRIHA	Peroxin domain-containing protein	479	1030.9	1.14129	0.225517	9.60133e-08	8.25902e-07
M431DRAFT_495053	A0A2T4ACS4_TRIHA	INO80 complex subunit 4	272	586.616	0.555587	0.172022	0.000754184	0.00259789
M431DRAFT_495127	A0A2T4ACX4_TRIHA	FAS1 domain-containing protein	220	1522.31	1.14124	0.270818	5.54969e-06	3.24447e-05
M431DRAFT_495220	A0A2T4AD39_TRIHA	Nucleosomal binding protein	271	188.521	0.659646	0.152788	8.18734e-06	4.63047e-05
M431DRAFT_495261	A0A2T4AD74_TRIHA	Succinate-semialdehyde dehydrogenase, mitochondrial (EC 1.2.1.24) (NAD(+)-dependent succinic semialdehyde dehydrogenase)	778	1749.05	-0.654084	0.128495	1.82876e-07	1.47041e-06
M431DRAFT_495306	A0A2T4ADC7_TRIHA	TEA domain-containing protein	862	1024.29	3.51034	0.645307	2.98324e-09	3.56426e-08
M431DRAFT_495309	A0A2T4ADH8_TRIHA	Fe2OG dioxygenase domain-containing protein	392	450.603	-0.768284	0.260212	0.00123656	0.00399577
M431DRAFT_495326	A0A2T4ADU9_TRIHA	cysteine synthase (EC 2.5.1.47)	438	433.522	-0.338591	0.0966353	0.000387424	0.00145319
M431DRAFT_495416	A0A2T4ADN9_TRIHA	Sin3 complex subunit	884	455.643	0.46742	0.108745	1.24275e-05	6.74666e-05
M431DRAFT_495420	A0A2T4ADN8_TRIHA	Beta-flanking protein	206	3667.27	-1.07509	0.154557	8.95619e-13	2.21087e-11
M431DRAFT_495445	A0A2T4ADR8_TRIHA	SPRY domain-containing protein	461	527.634	0.289712	0.0743403	8.66733e-05	0.000385013
M431DRAFT_495447	A0A2T4ADX7_TRIHA	Uncharacterized protein	342	81.0743	1.00535	0.208197	3.85587e-07	2.88558e-06
M431DRAFT_495458	A0A2T4ADT3_TRIHA	Methyltransferase domain-containing protein	840	14828.1	-0.979236	0.162707	5.16818e-10	7.27109e-09
M431DRAFT_495469	A0A2T4ADT5_TRIHA	Cytochrome P450	553	3.50187	3.59504	1.96724	0.00172486	0.00532636
M431DRAFT_495501	A0A2T4A8X4_TRIHA	Peptidase A1 domain-containing protein	466	1.96635	4.47406	3.0561	0.00278976	0.00808191
M431DRAFT_495504	A0A2T4A8Z9_TRIHA	Xaa-Pro dipeptidyl-peptidase C-terminal domain-containing protein	522	18.5548	-1.26901	0.418501	0.000453143	0.00166721
M431DRAFT_495550	A0A2T4A948_TRIHA	NADH:flavin oxidoreductase/NADH oxidase N-terminal domain-containing protein	450	4.97552	2.04111	1.02342	0.00312902	0.00891174
M431DRAFT_495614	A0A2T4A9Q3_TRIHA	LEA domain-containing protein	745	140.144	6.329	0.700941	1.3949e-20	1.33197e-18
M431DRAFT_495630	A0A2T4A9B5_TRIHA	Zn(2)-C6 fungal-type domain-containing protein	758	206.067	1.01045	0.215519	7.7665e-07	5.45426e-06
M431DRAFT_495634	A0A2T4A9A4_TRIHA	Cytochrome P450	484	296.173	1.0891	0.249389	3.04898e-06	1.88163e-05
M431DRAFT_495639	A0A2T4A9A0_TRIHA	Extracellular membrane protein CFEM domain-containing protein	455	55.0621	1.56377	0.658253	0.00166837	0.00517917
M431DRAFT_495644	A0A2T4A9B1_TRIHA	Uncharacterized protein	298	22.785	-2.31207	0.466787	8.06322e-08	7.06421e-07
M431DRAFT_495656	A0A2T4A9E6_TRIHA	VWFA domain-containing protein	750	1060.42	-0.906111	0.148118	3.26687e-10	4.73985e-09
M431DRAFT_495660	A0A2T4A9D0_TRIHA	Anaphase-promoting complex subunit 4 WD40 domain-containing protein	434	121.885	0.712803	0.189627	7.83789e-05	0.000351336
M431DRAFT_495698	A0A2T4A9L3_TRIHA	Serine/threonine-protein phosphatase (EC 3.1.3.16)	320	773.589	0.593719	0.0689565	4.30926e-18	2.82348e-16
M431DRAFT_495727	A0A2T4A9K0_TRIHA	Extracellular membrane protein CFEM domain-containing protein	84	6089.96	-2.60593	0.506736	1.78878e-08	1.83008e-07
M431DRAFT_495766	A0A2T4A9T6_TRIHA	Zn(2)-C6 fungal-type domain-containing protein	395	39.1123	-1.37272	0.266724	5.10963e-08	4.70056e-07
M431DRAFT_495773	A0A2T4A9T0_TRIHA	DUF6314 domain-containing protein	761	409.02	-0.412305	0.110648	0.000147782	0.000617917
M431DRAFT_495779	A0A2T4A9S8_TRIHA	Uncharacterized protein	243	88.3667	-0.815741	0.185586	4.30356e-06	2.58214e-05
M431DRAFT_495782	A0A2T4A9U0_TRIHA	Thioesterase domain-containing protein	225	192.129	0.518975	0.162404	0.000912968	0.00305846
M431DRAFT_495783	A0A2T4A9V5_TRIHA	C2 domain-containing protein	565	2256.15	1.47837	0.359014	5.32938e-06	3.12904e-05
M431DRAFT_495786	A0A2T4A9S1_TRIHA	NACHT domain-containing protein	1502	212.722	-1.03112	0.312145	0.000236834	0.000937441
M431DRAFT_495839	A0A2T4A9X5_TRIHA	Zn(2)-C6 fungal-type domain-containing protein	749	270.001	0.959759	0.150741	6.11657e-11	1.03158e-09
M431DRAFT_495853	A0A2T4AAF4_TRIHA	RRM domain-containing protein	421	2674.42	0.990019	0.210175	7.42811e-07	5.25158e-06
M431DRAFT_495909	A0A2T4AA34_TRIHA	Uncharacterized protein	316	1.54404	4.71357	2.78043	0.0012697	0.00408123
M431DRAFT_495975	A0A2T4AAS5_TRIHA	Uncharacterized protein	362	615.002	0.545534	0.143138	8.54559e-05	0.000380291
M431DRAFT_496001	A0A2T4AAD6_TRIHA	NACHT domain-containing protein	1445	83.3138	-1.2261	0.228917	1.85325e-08	1.88508e-07
M431DRAFT_496010	A0A2T4AAF5_TRIHA	Uncharacterized protein	180	190.647	-1.08884	0.182504	6.25349e-10	8.58757e-09
M431DRAFT_496016	A0A2T4AAE8_TRIHA	Vacuolar membrane protein	625	910.901	1.79313	0.252445	1.40236e-13	4.13259e-12
M431DRAFT_496058	A0A2T4AAM0_TRIHA	AAA+ ATPase domain-containing protein	714	552.519	-1.25182	0.257601	2.24037e-07	1.7679e-06
M431DRAFT_496062	A0A2T4AB13_TRIHA	C2H2-type domain-containing protein	732	5899.28	-0.663932	0.146665	3.0701e-06	1.89372e-05
M431DRAFT_496115	A0A2T4AAT0_TRIHA	REJ domain-containing protein	416	1204.89	1.68464	0.202532	1.15767e-17	7.09461e-16
M431DRAFT_496150	A0A2T4AAU5_TRIHA	Cell division control protein	610	303.264	0.507973	0.172267	0.00213051	0.00642125
M431DRAFT_496164	A0A2T4AB34_TRIHA	Major facilitator superfamily (MFS) profile domain-containing protein	538	193.374	0.999111	0.192759	6.29505e-08	5.64767e-07
M431DRAFT_496179	A0A2T4AB01_TRIHA	Deoxyuridine 5'-triphosphate nucleotidohydrolase (dUTPase) (EC 3.6.1.23) (dUTP pyrophosphatase)	146	502.239	0.999299	0.166033	5.10002e-10	7.18787e-09
M431DRAFT_496217	A0A2T4AB05_TRIHA	FAD-binding PCMH-type domain-containing protein	496	183.356	3.23667	0.453769	6.74903e-14	2.11538e-12
M431DRAFT_496231	A0A2T4AB49_TRIHA	Uncharacterized protein	103	715.834	2.56177	0.328885	5.15333e-16	2.30832e-14
M431DRAFT_496299	A0A2T4ABA9_TRIHA	Histone deacetylase complex subunit SAP18	236	86.1084	0.639764	0.204039	0.000899773	0.00302412
M431DRAFT_496300	A0A2T4ABD6_TRIHA	Pre-mRNA-splicing factor 18	346	192.285	0.652551	0.168106	5.55488e-05	0.00025948
M431DRAFT_496317	A0A2T4ABE2_TRIHA	AB hydrolase-1 domain-containing protein	389	51.6179	-1.72774	0.427448	5.90659e-06	3.4271e-05
M431DRAFT_496332	A0A2T4A7F2_TRIHA	Carrier domain-containing protein	2222	5.83778	4.29824	2.43652	0.000793147	0.00271389
M431DRAFT_496341	A0A2T4A7G5_TRIHA	Uncharacterized protein	567	238.473	-0.712831	0.231155	0.000924265	0.00309378
M431DRAFT_496346	A0A2T4A7H4_TRIHA	FMN hydroxy acid dehydrogenase domain-containing protein	383	24.1092	-1.448	0.577018	0.00147204	0.0046446
M431DRAFT_496347	A0A2T4A7L1_TRIHA	RING-type domain-containing protein	184	58.897	1.482	0.317041	5.0762e-07	3.71973e-06
M431DRAFT_496485	A0A2T4A7W9_TRIHA	Amino acid permease/ SLC12A domain-containing protein	519	165.92	0.839083	0.308935	0.00225464	0.00674695
M431DRAFT_496538	A0A2T4A851_TRIHA	Centrosomin N-terminal motif 1 domain-containing protein	887	613.458	1.10188	0.160455	1.59678e-12	3.7465e-11
M431DRAFT_496558	A0A2T4A858_TRIHA	Cupin 2 conserved barrel domain-containing protein	427	38.6106	3.71197	0.761113	5.94264e-08	5.37455e-07
M431DRAFT_496575	A0A2T4A873_TRIHA	Heterokaryon incompatibility domain-containing protein	616	146.074	-1.03602	0.263285	2.20282e-05	0.00011245
M431DRAFT_496661	A0A2T4A8G1_TRIHA	DUF1742-domain-containing protein	194	126.32	-0.531489	0.184919	0.00253484	0.00744318
M431DRAFT_496754	A0A2T4A8P6_TRIHA	Rhodopsin domain-containing protein	398	531.504	-1.27199	0.357063	6.23658e-05	0.000287186
M431DRAFT_496826	A0A2T4A600_TRIHA	Histone-lysine N-methyltransferase, H3 lysine-4 specific (EC 2.1.1.354) (SET domain-containing protein 1)	1253	672.838	0.532015	0.14715	0.00019227	0.000778817
M431DRAFT_496889	A0A2T4A671_TRIHA	Transcription elongation factor SPT4	121	178.268	0.583365	0.150911	6.65914e-05	0.00030358
M431DRAFT_496894	A0A2T4A6A8_TRIHA	Elongation factor 1-gamma 1	410	13745.9	-0.571188	0.153538	0.000118536	0.000507869
M431DRAFT_496931	A0A2T4A6E8_TRIHA	Uncharacterized protein	657	749.328	0.623954	0.133074	1.49177e-06	9.90068e-06
M431DRAFT_496976	A0A2T4A6E3_TRIHA	WSC domain-containing protein	932	18242.6	-1.10651	0.316685	0.00010519	0.000457046
M431DRAFT_497070	A0A2T4A6V2_TRIHA	Ribosomal protein L5 C-terminal domain-containing protein	358	595.603	-0.405234	0.124917	0.000905082	0.00303948
M431DRAFT_497086	A0A2T4A700_TRIHA	SH3 domain-containing protein	2423	856.02	0.565556	0.104634	4.09222e-08	3.83622e-07
M431DRAFT_497092	A0A2T4A6R7_TRIHA	Uncharacterized protein	637	755.916	-0.425869	0.0956326	6.47975e-06	3.72631e-05
M431DRAFT_497109	A0A2T4A6S6_TRIHA	Homeobox domain-containing protein	658	345.218	-0.788161	0.189229	1.23004e-05	6.68653e-05
M431DRAFT_497192	A0A2T4A7A9_TRIHA	Uncharacterized protein	606	1391.34	-0.884076	0.129011	2.52288e-12	5.69173e-11
M431DRAFT_497223	A0A2T4A7B0_TRIHA	Enoyl reductase (ER) domain-containing protein	335	754.816	-0.866585	0.103455	2.04881e-17	1.20752e-15
M431DRAFT_497254	A0A2T4A791_TRIHA	Dihydroxy-acid dehydratase	601	68.5892	-1.18796	0.228109	4.08827e-08	3.83544e-07
M431DRAFT_497285	A0A2T4A7H2_TRIHA	Phospholipase C	627	1770.37	-1.09624	0.248654	2.39291e-06	1.51391e-05
M431DRAFT_497371	A0A2T4A4S6_TRIHA	Glycoside hydrolase family 3 protein	533	311.084	-0.459054	0.14013	0.000744114	0.00256894
M431DRAFT_497384	A0A2T4A4T8_TRIHA	GMC oxidoreductase	617	2003.45	-1.87666	0.120797	2.37743e-55	4.18359e-52
M431DRAFT_497402	A0A2T4A4V4_TRIHA	FAD dependent oxidoreductase domain-containing protein	399	34.5434	1.65471	0.475924	5.52125e-05	0.000258008
M431DRAFT_497413	A0A2T4A4W9_TRIHA	Uncharacterized protein	120	8.6176	3.04658	0.826059	3.80749e-05	0.000183924
M431DRAFT_497428	A0A2T4A502_TRIHA	Uncharacterized protein	723	290.82	1.22343	0.265931	8.47607e-07	5.90879e-06
M431DRAFT_497444	A0A2T4A4Z9_TRIHA	Spindle assembly checkpoint component MAD1	774	598.737	0.370336	0.0970617	0.00011252	0.00048513
M431DRAFT_497454	A0A2T4A501_TRIHA	Palmitoyl-protein thioesterase 1 (EC 3.1.2.22) (Palmitoyl-protein hydrolase 1)	327	862.926	0.597968	0.116211	1.5396e-07	1.26432e-06
M431DRAFT_497467	A0A2T4A546_TRIHA	Carbohydrate-binding module family 50 protein	649	664.218	-1.31663	0.371962	6.29307e-05	0.000289031
M431DRAFT_4975	A0A2T4AG52_TRIHA	NDT80 domain-containing protein	513	743.504	0.508423	0.115104	6.77821e-06	3.88706e-05
M431DRAFT_497507	A0A2T4A5F1_TRIHA	Putative glutathione-dependent formaldehyde-activating enzyme (EC 4.4.1.22) (S-(hydroxymethyl)glutathione synthase)	187	8.40244	-1.62232	0.762652	0.00282843	0.00816705
M431DRAFT_497526	A0A2T4A570_TRIHA	P-type Na(+) transporter (EC 7.2.2.3)	1015	676.033	1.80101	0.296852	1.54836e-10	2.40514e-09
M431DRAFT_497539	A0A2T4A5I5_TRIHA	Helicase ATP-binding domain-containing protein	1077	13.9356	2.86489	0.505534	1.52785e-09	1.94221e-08
M431DRAFT_497548	A0A2T4A598_TRIHA	Glycoside hydrolase family 95 protein	791	159.085	-0.985421	0.16945	1.815e-09	2.25602e-08
M431DRAFT_497574	A0A2T4A5E7_TRIHA	Major facilitator superfamily (MFS) profile domain-containing protein	467	5.78102	6.28668	2.54064	1.01769e-05	5.65191e-05
M431DRAFT_497621	A0A2T4A5K3_TRIHA	DNA replication regulator Sld3 C-terminal domain-containing protein	669	182.101	-0.992829	0.157078	8.34724e-11	1.35722e-09
M431DRAFT_497683	A0A2T4A5T2_TRIHA	Cytochrome c oxidase assembly protein COX16, mitochondrial (Cytochrome c oxidase assembly protein cox16, mitochondrial)	115	65.5231	-0.803076	0.258587	0.00069643	0.0024254
M431DRAFT_497709	A0A2T4A5S2_TRIHA	Glycosyltransferase family 8 protein	359	87.5596	2.82559	0.365484	8.11313e-16	3.50658e-14
M431DRAFT_497723	A0A2T4A5U8_TRIHA	Autophagy-related protein 29	756	395.47	0.820151	0.115709	5.40769e-13	1.39356e-11
M431DRAFT_497725	A0A2T4A636_TRIHA	THIF-type NAD/FAD binding fold domain-containing protein	505	354.654	-0.592155	0.13026	3.14443e-06	1.93666e-05
M431DRAFT_497735	A0A2T4A5V7_TRIHA	C2H2-type domain-containing protein	287	382.823	-0.696814	0.184891	7.62685e-05	0.000342624
M431DRAFT_497738	A0A2T4A5U5_TRIHA	Zn(2)-C6 fungal-type domain-containing protein	552	178.957	-0.846677	0.153798	1.34479e-08	1.41461e-07
M431DRAFT_497750	A0A2T4A5Y4_TRIHA	Serine hydrolase domain-containing protein	266	195.332	0.552485	0.140908	5.80066e-05	0.00027004
M431DRAFT_497765	A0A2T4A618_TRIHA	Nucleoporin Nup54 alpha-helical domain-containing protein	335	549.895	0.741228	0.112579	2.16442e-11	4.02132e-10
M431DRAFT_497786	A0A2T4A385_TRIHA	Probable cytosolic iron-sulfur protein assembly protein 1	442	791.436	-0.449407	0.0825074	3.70924e-08	3.51735e-07
M431DRAFT_497812	A0A2T4A3C0_TRIHA	Ribosomal protein L24E	750	2492.61	-0.432963	0.133967	0.000905335	0.0030395
M431DRAFT_497910	A0A2T4A3T9_TRIHA	Transporter	563	724.824	0.846455	0.207836	1.71688e-05	8.9879e-05
M431DRAFT_497916	A0A2T4A3K1_TRIHA	Maltose/galactoside acetyltransferase domain-containing protein	205	298.789	-1.19909	0.233697	6.02447e-08	5.43659e-07
M431DRAFT_497922	A0A2T4A3J2_TRIHA	Uncharacterized protein	434	211.624	3.54566	0.498694	7.02595e-14	2.19103e-12
M431DRAFT_498	A0A2T4ATQ8_TRIHA	DUF1772 domain-containing protein	163	833.475	-0.836708	0.248414	0.000267056	0.00104399
M431DRAFT_498030	A0A2T4A459_TRIHA	Cerato-platanin	219	4.92032	3.05285	1.5295	0.00141702	0.00449405
M431DRAFT_498035	A0A2T4A3V7_TRIHA	Shikimate dehydrogenase substrate binding N-terminal domain-containing protein	317	18.8833	-1.40861	0.451263	0.000252007	0.000990406
M431DRAFT_498038	A0A2T4A3W4_TRIHA	ABM domain-containing protein	271	31.2731	-1.90791	0.378343	5.17056e-08	4.74597e-07
M431DRAFT_498061	A0A2T4A413_TRIHA	Protein kinase domain-containing protein	609	437.278	0.902923	0.138263	2.3241e-11	4.2741e-10
M431DRAFT_498093	A0A2T4A428_TRIHA	Uncharacterized protein	150	142.494	1.52905	0.310854	1.20183e-07	1.00777e-06
M431DRAFT_498101	A0A2T4A458_TRIHA	Apopolysialoglycoprotein	766	457.604	0.453526	0.114728	5.63288e-05	0.000262725
M431DRAFT_498162	A0A2T4A482_TRIHA	AAA+ ATPase domain-containing protein	2337	1134.78	-0.680203	0.248385	0.00284965	0.00820716
M431DRAFT_498178	A0A2T4A4C4_TRIHA	Uncharacterized protein	1770	1867.91	-1.56857	0.256029	1.14412e-10	1.81952e-09
M431DRAFT_498182	A0A2T4A4B8_TRIHA	Zn(2)-C6 fungal-type domain-containing protein	664	112.834	-0.714609	0.214909	0.000392999	0.00147321
M431DRAFT_498292	A0A2T4A1U6_TRIHA	Glycosyltransferase family 41 protein	1564	1371.16	0.770594	0.145527	5.46934e-08	4.99417e-07
M431DRAFT_498316	A0A2T4A1Z8_TRIHA	Calmodulin	149	5546.05	-0.371214	0.0948191	7.08163e-05	0.000321176
M431DRAFT_498328	A0A2T4A207_TRIHA	FAD-binding FR-type domain-containing protein	611	231.631	-1.03411	0.196674	3.08848e-08	2.98617e-07
M431DRAFT_498331	A0A2T4A1X2_TRIHA	Cytochrome P450	516	221.681	1.64555	0.155311	4.58899e-27	1.0468e-24
M431DRAFT_498345	A0A2T4A1X9_TRIHA	Uncharacterized protein	168	6.50589	3.26514	0.828608	7.60657e-06	4.31588e-05
M431DRAFT_498354	A0A2T4A210_TRIHA	G-protein coupled receptors family 2 profile 2 domain-containing protein	454	412.757	-1.35917	0.238716	2.08401e-09	2.56965e-08
M431DRAFT_498376	A0A2T4A224_TRIHA	Secreted protein	190	36.9703	1.4933	0.243883	1.58437e-10	2.45488e-09
M431DRAFT_498393	A0A2T4A238_TRIHA	Protein kinase domain-containing protein	738	693.903	0.748273	0.150078	2.86789e-07	2.2107e-06
M431DRAFT_498427	A0A2T4A293_TRIHA	PX domain-containing protein	555	1555.84	-0.290118	0.0996377	0.00311829	0.00888734
M431DRAFT_498503	A0A2T4A2Q1_TRIHA	Sugar phosphate phosphatase (EC 3.1.3.-)	474	1006.11	-1.0252	0.143925	2.94174e-13	8.16133e-12
M431DRAFT_498511	A0A2T4A2H1_TRIHA	Thioesterase domain-containing protein	678	2214.91	1.6144	0.232024	4.6087e-13	1.2082e-11
M431DRAFT_498608	A0A2T4A309_TRIHA	Alpha-galactosidase (EC 3.2.1.22)	745	322.225	1.57371	0.37947	4.14855e-06	2.49569e-05
M431DRAFT_498615	A0A2T4A2S8_TRIHA	60S ribosomal protein L16	202	3656.1	-0.508696	0.100464	2.69949e-07	2.09266e-06
M431DRAFT_498668	A0A2T4A2W8_TRIHA	Transcription factor domain-containing protein	450	32.4413	-1.59021	0.36853	2.1884e-06	1.396e-05
M431DRAFT_498687	A0A2T4A314_TRIHA	Aminotransferase class I/classII domain-containing protein	450	2.64759	3.68917	2.18641	0.00225924	0.00675796
M431DRAFT_498790	A0A2T4A0S8_TRIHA	Heterokaryon incompatibility domain-containing protein	693	34.0744	-1.14892	0.433892	0.00153386	0.00481154
M431DRAFT_498808	A0A2T4A0U5_TRIHA	Uncharacterized protein	221	269.07	1.09581	0.213546	7.27654e-08	6.42526e-07
M431DRAFT_498809	A0A2T4A0U8_TRIHA	tripeptidyl-peptidase II (EC 3.4.14.10)	1523	2342.05	1.47565	0.188578	1.01352e-15	4.24645e-14
M431DRAFT_498824	A0A2T4A0V9_TRIHA	Ribose 5-phosphate isomerase	153	31.2945	1.48405	0.648892	0.00232373	0.00691894
M431DRAFT_498852	A0A2T4A0Y8_TRIHA	Uncharacterized protein	324	12.5426	1.21635	0.430491	0.00087106	0.00294287
M431DRAFT_498865	A0A2T4A193_TRIHA	Formamidase	413	2051.19	1.02809	0.175937	1.45729e-09	1.85634e-08
M431DRAFT_498995	A0A2T4A1D4_TRIHA	F-box domain-containing protein	1044	1435.21	-0.429758	0.101523	1.74264e-05	9.08799e-05
M431DRAFT_499017	A0A2T4A1P4_TRIHA	ABC transporter domain-containing protein	1439	424.032	1.52452	0.47569	0.000159937	0.000662665
M431DRAFT_499069	A0A2T4A1K1_TRIHA	F-box domain-containing protein	280	415.648	1.10079	0.168748	1.74699e-11	3.33119e-10
M431DRAFT_499082	A0A2T4A1L2_TRIHA	GMC oxidoreductase	543	374.835	1.10488	0.366794	0.000550055	0.00197366
M431DRAFT_499088	A0A2T4A1M6_TRIHA	chitinase (EC 3.2.1.14)	414	6935.19	1.88808	0.635512	0.000225389	0.000898094
M431DRAFT_499145	A0A2T3ZZS5_TRIHA	Transcription initiation factor TFIID subunit 4 (TBP-associated factor 4)	701	491.087	0.540405	0.109177	4.81222e-07	3.54315e-06
M431DRAFT_499164	A0A2T3ZZU3_TRIHA	Zn(2)-C6 fungal-type domain-containing protein	589	169.246	-0.782456	0.269018	0.00140431	0.00445606
M431DRAFT_499170	A0A2T3ZZV2_TRIHA	GB1/RHD3-type G domain-containing protein	854	2406.61	-1.08383	0.15081	1.66129e-13	4.82637e-12
M431DRAFT_499221	A0A2T4A021_TRIHA	Cytochrome b-c1 complex subunit 2, mitochondrial (Core protein II)	455	4391.58	-0.372928	0.110852	0.000607923	0.00215431
M431DRAFT_499223	A0A2T4A014_TRIHA	phosphatidylinositol N-acetylglucosaminyltransferase (EC 2.4.1.198) (GlcNAc-PI synthesis protein)	499	436.653	0.465939	0.0819494	1.04565e-08	1.12689e-07
M431DRAFT_499226	A0A2T4A015_TRIHA	Aldehyde dehydrogenase	497	10395	-1.00892	0.103315	4.51113e-23	6.17423e-21
M431DRAFT_499229	A0A2T4A017_TRIHA	FAD-binding PCMH-type domain-containing protein	490	1305.14	0.48197	0.145477	0.000637012	0.00224641
M431DRAFT_499259	A0A2T4A052_TRIHA	Autophagy-related protein 16 domain-containing protein	380	218.131	-0.816924	0.250039	0.000400426	0.00149695
M431DRAFT_499284	A0A2T4A067_TRIHA	IPT/TIG domain-containing protein	1049	1478.7	0.667276	0.155718	9.95403e-06	5.54563e-05
M431DRAFT_499293	A0A2T4A089_TRIHA	Uncharacterized protein	186	1036.05	-1.53957	0.238009	1.40588e-11	2.74882e-10
M431DRAFT_499311	A0A2T4A0H7_TRIHA	P-type H(+)-exporting transporter (EC 7.1.2.1)	1302	5424.22	1.03631	0.1786	1.82287e-09	2.26352e-08
M431DRAFT_499315	A0A2T4A0A2_TRIHA	Uncharacterized protein	234	6.69806	2.20806	0.790037	0.000414003	0.00154302
M431DRAFT_499334	A0A2T4A0J6_TRIHA	Kinetochore protein SPC25	330	266.233	0.644953	0.164264	4.69273e-05	0.000222327
M431DRAFT_499356	A0A2T4A0L8_TRIHA	Heterokaryon incompatibility domain-containing protein	861	145.371	1.13402	0.259419	2.6882e-06	1.68002e-05
M431DRAFT_499376	A0A2T4A0G2_TRIHA	MutL C-terminal dimerisation domain-containing protein	908	543.451	0.717368	0.213514	0.00035543	0.00134838
M431DRAFT_499453	A0A2T3ZYW7_TRIHA	Phosphatidylinositol 3-kinase VPS34 (EC 2.7.1.137)	912	894.971	0.389544	0.124931	0.00145571	0.00459844
M431DRAFT_499455	A0A2T3ZYV9_TRIHA	1,4-alpha-glucan-branching enzyme (EC 2.4.1.18) (Glycogen-branching enzyme)	691	12212.7	-0.401777	0.135457	0.00199854	0.00607553
M431DRAFT_499460	A0A2T3ZYW3_TRIHA	Serine/arginine repetitive matrix protein 1	540	501.367	0.830598	0.138484	7.94247e-10	1.06459e-08
M431DRAFT_499479	A0A2T3ZZ58_TRIHA	Major facilitator superfamily (MFS) profile domain-containing protein	582	690.289	-5.07738	0.558993	6.40802e-21	6.36565e-19
M431DRAFT_499527	A0A2T3ZZ43_TRIHA	Major facilitator superfamily (MFS) profile domain-containing protein	624	880.663	0.811643	0.268473	0.000946979	0.00316293
M431DRAFT_499565	A0A2T3ZZ75_TRIHA	Major facilitator superfamily (MFS) profile domain-containing protein	484	488.523	-0.661492	0.17186	6.01536e-05	0.000278561
M431DRAFT_499635	A0A2T3ZZM7_TRIHA	Transcription factor domain-containing protein	788	60.5473	-1.33648	0.238853	3.99251e-09	4.62651e-08
M431DRAFT_499646	A0A2T3ZZG4_TRIHA	DUF1760-domain-containing protein	625	838.161	-0.455661	0.0972157	1.99389e-06	1.28188e-05
M431DRAFT_499653	A0A2T3ZZP2_TRIHA	Xylulose kinase (EC 2.7.1.17)	571	838.02	-0.688955	0.165103	1.46762e-05	7.83283e-05
M431DRAFT_499695	A0A2T3ZZL0_TRIHA	Cytochrome P450	661	2279.75	1.56659	0.252043	7.09919e-11	1.1738e-09
M431DRAFT_499713	A0A2T3ZZN6_TRIHA	Thioredoxin domain-containing protein	971	957.306	0.615402	0.103942	1.80902e-09	2.25086e-08
M431DRAFT_499734	A0A2T3ZY84_TRIHA	Ribosomal protein s17	588	3099.7	1.73186	0.446175	1.11839e-05	6.14191e-05
M431DRAFT_499863	A0A2T3ZYE9_TRIHA	N-terminal of MaoC-like dehydratase domain-containing protein	346	47.1642	-0.799554	0.238707	0.000315877	0.00121252
M431DRAFT_499871	A0A2T3ZYF7_TRIHA	Heparan-alpha-glucosaminide N-acetyltransferase catalytic domain-containing protein	490	471.404	-0.799305	0.288878	0.00208184	0.00629457
M431DRAFT_499883	A0A2T3ZYH8_TRIHA	Oligosaccharide translocation protein RFT1	543	186.93	0.600041	0.18357	0.000618517	0.00218682
M431DRAFT_499936	A0A2T3ZYN7_TRIHA	C2H2-type domain-containing protein	846	200.149	-0.438894	0.14345	0.00162859	0.00507358
M431DRAFT_499940	A0A2T3ZYP9_TRIHA	UBR-type domain-containing protein	553	732.515	0.798562	0.110321	1.93951e-13	5.56896e-12
M431DRAFT_499980	A0A2T3ZYS5_TRIHA	Glycoside hydrolase family 23 protein	263	150.417	1.45346	0.375939	1.5339e-05	8.14422e-05
M431DRAFT_500005	A0A2T3ZYV7_TRIHA	Rhodopsin domain-containing protein	350	114.83	-1.09744	0.316897	0.000121609	0.000519051
M431DRAFT_500006	A0A2T3ZYU9_TRIHA	Translation elongation factor EF1B beta/delta subunit guanine nucleotide exchange domain-containing protein	203	12.8358	1.78176	0.646071	0.000563502	0.00201662
M431DRAFT_500082	A0A2T3ZXR4_TRIHA	Uncharacterized protein	397	469.259	-0.798879	0.245507	0.00042992	0.00159175
M431DRAFT_500102	A0A2T3ZXU5_TRIHA	Bladder cancer-related BC10-like protein	147	196.454	0.41888	0.122281	0.000460558	0.00169096
M431DRAFT_500159	A0A2T3ZX38_TRIHA	Peptidase A1 domain-containing protein	621	1524.78	-0.636452	0.208235	0.00114118	0.00373261
M431DRAFT_500164	A0A2T3ZXB9_TRIHA	HTH myb-type domain-containing protein	263	2218.76	0.405702	0.113249	0.000259334	0.0010167
M431DRAFT_500169	A0A2T3ZX48_TRIHA	dihydroxy-acid dehydratase (EC 4.2.1.9)	603	2221.66	-0.626568	0.178781	0.000244394	0.000963342
M431DRAFT_500173	A0A2T3ZX55_TRIHA	NACHT domain-containing protein	1577	117.63	-0.617279	0.222142	0.00289453	0.00832278
M431DRAFT_500179	A0A2T3ZX50_TRIHA	Zn(2)-C6 fungal-type domain-containing protein	470	27.8539	-1.23133	0.370447	0.000174806	0.000716797
M431DRAFT_500192	A0A2T3ZX68_TRIHA	LDB19 N-terminal domain-containing protein	491	190.94	1.03372	0.400571	0.00221537	0.00663964
M431DRAFT_500195	A0A2T3ZX77_TRIHA	PLD phosphodiesterase domain-containing protein	626	923.994	-0.953506	0.171024	7.40725e-09	8.19788e-08
M431DRAFT_500260	A0A2T3ZXD9_TRIHA	Uricase (EC 1.7.3.3) (Urate oxidase)	307	603.582	0.751841	0.202724	8.96532e-05	0.000397533
M431DRAFT_500365	A0A2T3ZWS8_TRIHA	Translation initiation factor IF-2, mitochondrial	1041	390.764	-0.511635	0.132489	7.53659e-05	0.000339064
M431DRAFT_500402	A0A2T3ZWX5_TRIHA	Uncharacterized protein	90	263.434	1.12182	0.155461	1.27632e-13	3.8067e-12
M431DRAFT_500429	A0A2T3ZX04_TRIHA	Protein SQS1	185	371.531	0.592392	0.148598	3.96103e-05	0.000190711
M431DRAFT_500493	A0A2T3ZWC0_TRIHA	PHD-type domain-containing protein	357	102.68	0.698021	0.23141	0.00117623	0.00383099
M431DRAFT_500507	A0A2T3ZWC6_TRIHA	Heterokaryon incompatibility domain-containing protein	672	38.1203	-0.792964	0.248426	0.00056754	0.00202989
M431DRAFT_500519	A0A2T3ZWM0_TRIHA	Phosphoglycerate mutase-like protein	221	81.5028	-1.25115	0.188253	6.30073e-12	1.32872e-10
M431DRAFT_500617	A0A2T3ZVW4_TRIHA	Zn(2)-C6 fungal-type domain-containing protein	727	94.2868	-0.991613	0.191365	6.72335e-08	5.98398e-07
M431DRAFT_500646	A0A2T3ZVZ5_TRIHA	Ketoreductase (KR) domain-containing protein	344	16.8137	2.10021	0.722008	0.000292908	0.00113247
M431DRAFT_500692	A0A2T3ZWC3_TRIHA	DUF1688 domain-containing protein	433	1384.52	0.664629	0.135318	4.93735e-07	3.62877e-06
M431DRAFT_500789	A0A2T3ZVN6_TRIHA	Uncharacterized protein	320	145.414	-1.50419	0.472907	0.000178345	0.000729367
M431DRAFT_500860	A0A2T3ZV38_TRIHA	Amidase domain-containing protein	717	240.494	-1.39308	0.161057	1.00228e-18	7.13645e-17
M431DRAFT_500861	A0A2T3ZV27_TRIHA	NACHT domain-containing protein	1319	98.4286	-1.42572	0.218619	1.18907e-11	2.36624e-10
M431DRAFT_500863	A0A2T3ZV26_TRIHA	Plasma membrane iron permease	374	2517.14	-3.94325	0.377195	8.72956e-27	1.8865e-24
M431DRAFT_500888	A0A2T3ZV65_TRIHA	chitinase (EC 3.2.1.14)	398	244.744	4.33864	0.796129	2.3205e-09	2.82449e-08
M431DRAFT_500972	A0A2T3ZUP6_TRIHA	DUF3716 domain-containing protein	999	494.767	1.18681	0.235762	1.03268e-07	8.78493e-07
M431DRAFT_501007	A0A2T3ZUQ7_TRIHA	Bulb-type lectin domain-containing protein	507	570.205	-0.856832	0.333419	0.00319421	0.00906178
M431DRAFT_501120	A0A2T3ZUC0_TRIHA	Major facilitator superfamily (MFS) profile domain-containing protein	466	148.907	-0.816855	0.18785	5.3057e-06	3.11811e-05
M431DRAFT_501149	A0A2T3ZUF2_TRIHA	Cysteine-rich transmembrane CYSTM domain-containing protein	74	364.902	1.13891	0.229599	1.72448e-07	1.39475e-06
M431DRAFT_501159	A0A2T3ZUQ9_TRIHA	Uncharacterized protein	131	138.424	4.9926	0.905689	1.53409e-09	1.94613e-08
M431DRAFT_501166	A0A2T3ZUG5_TRIHA	Cell wall protein PhiA	184	162.403	0.794183	0.22095	0.000128041	0.000543301
M431DRAFT_501193	A0A2T3ZUK1_TRIHA	Uncharacterized protein	85	14.7884	2.86172	1.06769	0.000352707	0.00133929
M431DRAFT_501206	A0A2T3ZU11_TRIHA	Cytochrome P450 monooxygenase	517	5.79597	2.92397	0.818108	4.0905e-05	0.000196134
M431DRAFT_501208	A0A2T3ZU15_TRIHA	Carrier domain-containing protein	2038	13.6526	-2.49084	0.78424	0.000115286	0.000495153
M431DRAFT_501298	A0A2T3ZTV2_TRIHA	ABC transporter	1411	135.109	-0.656132	0.201593	0.000570961	0.00203976
M431DRAFT_501318	A0A2T3ZTV7_TRIHA	mRNA-capping enzyme subunit beta (EC 3.6.1.74) (mRNA 5'-phosphatase) (mRNA 5'-triphosphate monophosphatase)	1069	491.147	0.376933	0.104345	0.000248106	0.000977036
M431DRAFT_501333	A0A2T3ZTX2_TRIHA	MARVEL domain-containing protein	200	368.958	0.543691	0.140563	6.95661e-05	0.000315929
M431DRAFT_501363	A0A2T3ZU01_TRIHA	Uncharacterized protein	110	8.93555	6.46621	2.39354	4.58854e-07	3.39673e-06
M431DRAFT_501433	A0A2T3ZTN5_TRIHA	Enolase-phosphatase E1 (EC 3.1.3.77) (2,3-diketo-5-methylthio-1-phosphopentane phosphatase)	251	490.856	-0.435692	0.124765	0.000350262	0.00133099
M431DRAFT_501445	A0A2T3ZTP4_TRIHA	Malate dehydrogenase (EC 1.1.1.37)	330	14772	-0.618765	0.160759	6.48398e-05	0.000296693
M431DRAFT_501476	A0A2T3ZTB3_TRIHA	Alpha/beta hydrolase fold-3 domain-containing protein	405	232.323	0.607123	0.207887	0.00191238	0.00584097
M431DRAFT_501502	A0A2T3ZTF2_TRIHA	Uncharacterized protein	1979	5036.27	-0.556235	0.181223	0.00132514	0.00423317
M431DRAFT_501584	A0A2T3ZT82_TRIHA	Alpha/beta hydrolase fold-3 domain-containing protein	351	46.286	0.873667	0.273303	0.000465778	0.0017091
M431DRAFT_501612	A0A2T3ZSX4_TRIHA	cyclin-dependent kinase (EC 2.7.11.22)	330	1134.47	-0.306007	0.0942471	0.00101573	0.00336428
M431DRAFT_501625	A0A2T3ZSY3_TRIHA	Peptidyl-prolyl cis-trans isomerase-like 2 (EC 2.3.2.27) (EC 5.2.1.8) (Cyclophilin-60) (Cyclophilin-like protein Cyp-60) (RING-type E3 ubiquitin transferase isomerase-like 2)	583	359.571	0.375523	0.11592	0.000961653	0.00320679
M431DRAFT_501661	A0A2T3ZSQ1_TRIHA	LysR family regulatory protein	486	667.156	-1.40628	0.474627	0.000393994	0.00147604
M431DRAFT_501671	A0A2T3ZSR4_TRIHA	C2H2-type domain-containing protein	785	71.2553	-0.804709	0.271995	0.00114217	0.00373488
M431DRAFT_501720	A0A2T3ZSP0_TRIHA	Ecp2 effector protein domain-containing protein	111	95.9021	-1.62557	0.275456	5.44074e-10	7.61579e-09
M431DRAFT_501726	A0A2T3ZSL6_TRIHA	Agmatinase	389	75.2945	-1.91796	0.531205	2.66092e-05	0.000132809
M431DRAFT_501728	A0A2T3ZSM7_TRIHA	Carrier domain-containing protein	1177	35.0576	-1.54187	0.60118	0.00109311	0.00359737
M431DRAFT_501828	A0A2T3ZSD0_TRIHA	Uncharacterized protein	578	119.545	-2.62801	0.307341	1.08201e-18	7.65987e-17
M431DRAFT_501866	A0A2T3ZSA6_TRIHA	Ig-like domain-containing protein	490	474.134	-2.08619	0.230732	1.53324e-20	1.44172e-18
M431DRAFT_502007	A0A2T3ZRR2_TRIHA	3-beta hydroxysteroid dehydrogenase/isomerase domain-containing protein	297	1.72642	4.65517	3.02528	0.00222062	0.00665376
M431DRAFT_502017	A0A2T3ZRK6_TRIHA	Uncharacterized protein	191	119.231	3.95058	0.514686	9.47618e-16	3.99752e-14
M431DRAFT_502117	A0A2T4AS69_TRIHA	D-lactate dehydratase (EC 4.2.1.130)	228	459.653	-1.8486	0.177662	2.35141e-26	4.90926e-24
M431DRAFT_502120	A0A2T4AS65_TRIHA	Protein kinase domain-containing protein	476	57.2067	1.61144	0.366331	1.33775e-06	8.96541e-06
M431DRAFT_502121	A0A2T4AS64_TRIHA	Nudix hydrolase domain-containing protein	248	141.598	-0.498987	0.162403	0.00142628	0.00451876
M431DRAFT_502123	A0A2T4AS71_TRIHA	Nudix hydrolase domain-containing protein	203	371.693	-0.522668	0.163603	0.000897756	0.00301816
M431DRAFT_502133	A0A2T4ASJ6_TRIHA	Uncharacterized protein	271	1625.51	1.43569	0.345209	4.38563e-06	2.62754e-05
M431DRAFT_502138	A0A2T4AS96_TRIHA	Heterokaryon incompatibility domain-containing protein	598	184.921	-0.751701	0.173651	6.29572e-06	3.63405e-05
M431DRAFT_502148	A0A2T4ASC7_TRIHA	Glycoside hydrolase family 31 protein	658	301.771	-1.01058	0.174279	1.88266e-09	2.33306e-08
M431DRAFT_502160	A0A2T4ASF3_TRIHA	Circumsporozoite protein	423	2169.88	2.93221	0.485794	1.04545e-10	1.67244e-09
M431DRAFT_502166	A0A2T4ASG0_TRIHA	CYTH domain-containing protein	267	161.953	5.15503	0.964531	3.92952e-09	4.56824e-08
M431DRAFT_502174	A0A2T4ASI3_TRIHA	Conidiation-specific protein 13	313	30.328	-2.28624	0.902711	0.000686737	0.00239638
M431DRAFT_502189	A0A2T4ASN3_TRIHA	Integral membrane protein	167	1572.74	-0.940798	0.35857	0.00235559	0.00699522
M431DRAFT_502203	A0A2T4ASQ4_TRIHA	Zn(2)-C6 fungal-type domain-containing protein	419	42.0357	-0.93957	0.340553	0.00157529	0.00492624
M431DRAFT_502238	A0A2T4ASV1_TRIHA	AA1-like domain-containing protein	129	1632.59	2.27371	0.640072	2.65906e-05	0.00013277
M431DRAFT_502255	A0A2T4ASV0_TRIHA	NADP-dependent oxidoreductase domain-containing protein	345	1331.99	-1.77856	0.466353	1.26962e-05	6.87133e-05
M431DRAFT_502258	A0A2T4ASU4_TRIHA	Major facilitator superfamily (MFS) profile domain-containing protein	567	1665.93	0.820068	0.121146	5.14805e-12	1.10093e-10
M431DRAFT_502262	A0A2T4ASV9_TRIHA	Zn(2)-C6 fungal-type domain-containing protein	127	389.194	1.39078	0.425018	0.000154208	0.000641736
M431DRAFT_502264	A0A2T4ASV5_TRIHA	NACHT domain-containing protein	935	307.499	-0.586767	0.169379	0.000310612	0.00119491
M431DRAFT_502278	A0A2T4ASX8_TRIHA	Transcription factor domain-containing protein	533	159.28	-0.598196	0.157092	7.93689e-05	0.000355386
M431DRAFT_502327	A0A2T4AT33_TRIHA	Peroxisomal membrane protein PEX16	270	465.752	0.537308	0.104186	1.65202e-07	1.34587e-06
M431DRAFT_502329	A0A2T4AT30_TRIHA	Brl1/Brr6 domain-containing protein	263	404.834	1.30219	0.201736	2.09006e-11	3.91419e-10
M431DRAFT_502335	A0A2T4AT57_TRIHA	Phospholipase/carboxylesterase/thioesterase domain-containing protein	256	825.54	-1.34048	0.356368	2.41954e-05	0.000122297
M431DRAFT_502347	A0A2T4AT58_TRIHA	non-specific serine/threonine protein kinase (EC 2.7.11.1)	508	4858.45	0.509186	0.108719	1.80878e-06	1.17637e-05
M431DRAFT_502365	A0A2T4AT63_TRIHA	Uncharacterized protein	2243	4989.76	1.87067	0.324555	8.84932e-10	1.1759e-08
M431DRAFT_502368	A0A2T4AT77_TRIHA	Uncharacterized protein	190	46.1613	2.14163	0.553089	8.68614e-06	4.89236e-05
M431DRAFT_502383	A0A2T4AT88_TRIHA	Major tail protein	280	2253.75	-0.787805	0.0811985	1.5637e-22	1.96548e-20
M431DRAFT_502413	A0A2T4ATJ3_TRIHA	Major facilitator superfamily (MFS) profile domain-containing protein	553	17.8636	1.22192	0.532342	0.00337267	0.00950458
M431DRAFT_502480	A0A2T4ATF8_TRIHA	Sorting nexin-3	142	1658.05	-0.281189	0.0963071	0.0031508	0.00896548
M431DRAFT_502510	A0A2T4ATL0_TRIHA	2EXR domain-containing protein	384	21.7621	2.39066	0.370788	1.16735e-11	2.32677e-10
M431DRAFT_502511	A0A2T4ATJ9_TRIHA	Pyridoxamine 5'-phosphate oxidase putative domain-containing protein	289	806.902	-0.368416	0.0899457	3.43155e-05	0.000167737
M431DRAFT_502519	A0A2T4ATJ1_TRIHA	40S ribosomal protein S28	69	6139.47	-0.484288	0.142049	0.000447607	0.00164881
M431DRAFT_502549	A0A2T4ATP5_TRIHA	Methyltransferase type 11 domain-containing protein	193	18.1832	1.49662	0.418654	4.83355e-05	0.000228121
M431DRAFT_502570	A0A2T4ATN1_TRIHA	Glycoside hydrolase family 2 protein	615	868.588	2.4025	0.255921	5.17459e-22	5.90191e-20
M431DRAFT_502634	A0A2T4ATY2_TRIHA	Peptidase A1 domain-containing protein	530	1283.03	-0.609843	0.138249	5.72123e-06	3.33368e-05
M431DRAFT_502644	A0A2T4ATY7_TRIHA	Protein kinase domain-containing protein	796	3881.82	1.55728	0.331818	3.83615e-07	2.87432e-06
M431DRAFT_502659	A0A2T4AU75_TRIHA	Mob1/phocein	340	585.067	-0.616754	0.198879	0.0010445	0.00345307
M431DRAFT_502676	A0A2T4AU06_TRIHA	Uncharacterized protein	651	1741.84	-0.304079	0.100945	0.0022363	0.00669584
M431DRAFT_502681	A0A2T4AU09_TRIHA	non-specific serine/threonine protein kinase (EC 2.7.11.1)	249	2969.29	0.399585	0.0621279	9.47725e-11	1.52602e-09
M431DRAFT_502697	A0A2T4AU38_TRIHA	Uncharacterized protein	72	237.305	0.979211	0.179287	1.42345e-08	1.49099e-07
M431DRAFT_502701	A0A2T4AU30_TRIHA	SUI1 domain-containing protein	114	3436	0.386649	0.093654	3.02103e-05	0.00014939
M431DRAFT_502704	A0A2T4AU26_TRIHA	Urea transporter	521	256.333	0.449118	0.14202	0.00113859	0.00372688
M431DRAFT_502711	A0A2T4AU49_TRIHA	Uncharacterized protein	191	7303	-0.362871	0.124365	0.00282431	0.00816088
M431DRAFT_502748	A0A2T4AU85_TRIHA	40S ribosomal protein S4	218	9968.01	-0.351087	0.120003	0.00281308	0.00813525
M431DRAFT_502767	A0A2T4AU83_TRIHA	RGS domain-containing protein	451	449.393	1.33578	0.276607	2.40059e-07	1.88708e-06
M431DRAFT_502777	A0A2T4AU92_TRIHA	Nascent polypeptide-associated complex subunit beta	151	3233.58	-0.414686	0.0883776	2.05406e-06	1.31644e-05
M431DRAFT_5028	A0A2T4AGA9_TRIHA	Enoyl reductase (ER) domain-containing protein	349	801.337	-1.25996	0.179	3.85639e-13	1.03492e-11
M431DRAFT_502806	A0A2T4AUC0_TRIHA	Uncharacterized protein	78	2107.88	1.95434	0.450635	1.28241e-06	8.62738e-06
M431DRAFT_502828	A0A2T4AUC9_TRIHA	Uncharacterized protein	79	6.41016	1.61242	0.625835	0.00116388	0.0037958
M431DRAFT_502837	A0A2T4AUE0_TRIHA	DASH complex subunit ASK1	416	148.346	0.683258	0.139641	4.96578e-07	3.6475e-06
M431DRAFT_502858	A0A2T4AUG9_TRIHA	Uncharacterized protein	65	126.679	-0.615387	0.211183	0.00193535	0.00590237
M431DRAFT_502925	A0A2T4AUM4_TRIHA	CUE domain-containing protein	197	1857.83	0.362964	0.0874647	2.78477e-05	0.000138597
M431DRAFT_502936	A0A2T4AUN1_TRIHA	Ubiquitin carrier protein	335	14113	-1.02195	0.321636	0.00030909	0.00118943
M431DRAFT_502948	A0A2T4AUY8_TRIHA	Uncharacterized protein	136	2493.48	3.09811	0.388527	1.02998e-16	5.19969e-15
M431DRAFT_502961	A0A2T4AUT3_TRIHA	Protein kinase domain-containing protein	408	103.212	0.82338	0.234466	0.000167924	0.000692211
M431DRAFT_502983	A0A2T4AUS4_TRIHA	Arf-GAP domain-containing protein	479	2774.7	0.473328	0.0874516	4.35908e-08	4.06782e-07
M431DRAFT_503006	A0A2T4AUX5_TRIHA	ABC transporter domain-containing protein	646	468.567	-0.705265	0.155684	2.78379e-06	1.73099e-05
M431DRAFT_503023	A0A2T4AUW1_TRIHA	Cysteine-rich transmembrane CYSTM domain-containing protein	150	294.828	1.39381	0.469864	0.000407684	0.00152131
M431DRAFT_503051	A0A2T4AV15_TRIHA	DNA-directed RNA polymerases I, II, and III subunit RPABC1	233	967.961	0.245865	0.0801113	0.00207319	0.00627458
M431DRAFT_503062	A0A2T4AUZ7_TRIHA	Glycoside hydrolase family 16 protein	755	570.378	4.60241	0.689071	1.23788e-12	2.96658e-11
M431DRAFT_503093	A0A2T4AV54_TRIHA	NadR/Ttd14 AAA domain-containing protein	211	880.662	-0.780904	0.157709	3.07977e-07	2.35631e-06
M431DRAFT_503121	A0A2T4AV88_TRIHA	Pentacotripeptide-repeat region of PRORP domain-containing protein	1161	600.526	0.62829	0.172366	0.000146327	0.000612662
M431DRAFT_503131	A0A2T4AVG1_TRIHA	Major facilitator superfamily (MFS) profile domain-containing protein	531	675.953	-1.7448	0.341186	3.41874e-08	3.27466e-07
M431DRAFT_503132	A0A2T4AVA1_TRIHA	Bis(5'-adenosyl)-triphosphatase (EC 3.6.1.29)	251	675.108	-0.407901	0.122759	0.000682064	0.00238345
M431DRAFT_503159	A0A2T4AV87_TRIHA	Uncharacterized protein	107	49.5071	-1.99181	0.336324	3.72364e-10	5.36465e-09
M431DRAFT_503170	A0A2T4AVK1_TRIHA	Cysteine dioxygenase (EC 1.13.11.20)	217	259.771	0.879457	0.254292	0.00018414	0.000749336
M431DRAFT_503197	A0A2T4AVE2_TRIHA	Lytic polysaccharide monooxygenase	234	20.1929	2.27916	0.675871	6.27202e-05	0.000288387
M431DRAFT_503224	A0A2T4AVK7_TRIHA	Mitochondrial carrier	338	511.713	0.617219	0.192209	0.000726771	0.002516
M431DRAFT_503238	A0A2T4AVK4_TRIHA	Serine/threonine-protein phosphatase (EC 3.1.3.16)	409	546.423	0.593103	0.138628	1.11069e-05	6.10771e-05
M431DRAFT_503265	A0A2T4AVW8_TRIHA	NADH:ubiquinone oxidoreductase intermediate-associated protein 30 domain-containing protein	297	228.897	-0.621535	0.165683	0.000104023	0.000452457
M431DRAFT_503276	A0A2T4AVR5_TRIHA	Elongation factor 2	844	25254.6	-0.753449	0.13544	8.40951e-09	9.18337e-08
M431DRAFT_503295	A0A2T4AVP8_TRIHA	V-type proton ATPase subunit F	122	1144.99	0.385704	0.106038	0.000221403	0.000883203
M431DRAFT_503329	A0A2T4AVT2_TRIHA	SAP domain-containing protein	602	229.17	1.03859	0.182672	3.81176e-09	4.44212e-08
M431DRAFT_503337	A0A2T4AVV4_TRIHA	Zn(2)-C6 fungal-type domain-containing protein	598	244.331	1.01265	0.197569	8.28414e-08	7.23203e-07
M431DRAFT_503353	A0A2T4AVX9_TRIHA	Uncharacterized protein	127	185.605	-1.22324	0.310038	1.54408e-05	8.19076e-05
M431DRAFT_503436	A0A2T4AW37_TRIHA	Ig-like domain-containing protein	511	4041.05	-0.505798	0.165174	0.00143992	0.00455609
M431DRAFT_503461	A0A2T4ANF9_TRIHA	Transcription factor domain-containing protein	561	120.847	1.79427	0.188646	2.33531e-22	2.79285e-20
M431DRAFT_503463	A0A2T4AN57_TRIHA	Uncharacterized protein	172	28.1542	-2.28601	0.516795	7.05897e-07	5.01745e-06
M431DRAFT_503470	A0A2T4AN26_TRIHA	Methyltransferase type 11 domain-containing protein	317	2097.29	-1.83959	0.317707	7.31234e-10	9.88731e-09
M431DRAFT_503477	A0A2T4AN47_TRIHA	Dopa 4,5-dioxygenase	191	238.074	-0.793987	0.232868	0.000255508	0.00100234
M431DRAFT_503487	A0A2T4AN71_TRIHA	pyruvate, water dikinase (EC 2.7.9.2) (Pyruvate, water dikinase)	802	506.079	2.81703	0.578223	6.95233e-08	6.1655e-07
M431DRAFT_503496	A0A2T4AN95_TRIHA	Adenine DNA glycosylase (EC 3.2.2.31)	627	153.44	0.730113	0.18623	4.11064e-05	0.00019687
M431DRAFT_503497	A0A2T4ANC7_TRIHA	ADF-H domain-containing protein	146	1064.56	-0.450026	0.0856706	1.14336e-07	9.62675e-07
M431DRAFT_503513	A0A2T4AN87_TRIHA	NFACT RNA-binding domain-containing protein	213	411.45	-0.462376	0.105679	8.82359e-06	4.96297e-05
M431DRAFT_503540	A0A2T4ANC4_TRIHA	6-phosphogluconate dehydrogenase, decarboxylating (EC 1.1.1.44)	503	22.3014	2.32694	0.670734	3.52461e-05	0.000171673
M431DRAFT_503550	A0A2T4ANJ7_TRIHA	Zn(2)-C6 fungal-type domain-containing protein	601	55.2811	-0.751967	0.277607	0.00276899	0.00803874
M431DRAFT_503554	A0A2T4ANE0_TRIHA	P-loop containing nucleoside triphosphate hydrolase protein	281	38.9458	-0.911672	0.312006	0.00108941	0.00358711
M431DRAFT_503562	A0A2T4ANG7_TRIHA	N-acetyltransferase domain-containing protein	212	113.043	1.75147	0.380927	4.70602e-07	3.47326e-06
M431DRAFT_503566	A0A2T4ANG9_TRIHA	Uncharacterized protein	806	583.793	0.675973	0.162113	1.5518e-05	8.22154e-05
M431DRAFT_503574	A0A2T4ANI4_TRIHA	Uncharacterized protein	176	84.93	0.919465	0.221825	1.10378e-05	6.07521e-05
M431DRAFT_503664	A0A2T4ANQ1_TRIHA	Transmembrane protein 14C	110	2895.25	-0.708204	0.210399	0.000346095	0.00131621
M431DRAFT_503718	A0A2T4APD7_TRIHA	J domain-containing protein	417	5728.18	0.682105	0.192965	0.00019486	0.000788789
M431DRAFT_503733	A0A2T4ANY7_TRIHA	1-acyl-sn-glycerol-3-phosphate acyltransferase (EC 2.3.1.51)	299	1268.34	1.15136	0.169987	3.15212e-12	6.98343e-11
M431DRAFT_503735	A0A2T4ANY2_TRIHA	Uncharacterized protein	106	29.3039	-1.01851	0.349688	0.00085707	0.00290198
M431DRAFT_503743	A0A2T4ANY9_TRIHA	EF-hand domain-containing protein	290	470.664	0.45901	0.157096	0.00243525	0.00719654
M431DRAFT_503766	A0A2T4AP63_TRIHA	Glycoside hydrolase family 16 protein	413	532.073	-1.48341	0.226895	9.52868e-12	1.92733e-10
M431DRAFT_503769	A0A2T4AP10_TRIHA	Exportin-T (Exportin(tRNA)) (tRNA exportin)	1020	1786.63	-0.47056	0.0830672	1.05381e-08	1.1337e-07
M431DRAFT_503774	A0A2T4AP72_TRIHA	Uncharacterized protein	295	204.945	1.28397	0.172787	2.06373e-14	7.08107e-13
M431DRAFT_503795	A0A2T4AP44_TRIHA	Small COPII coat GTPase SAR1 (Small COPII coat GTPase sar1)	189	5582.07	0.414104	0.0880188	1.98958e-06	1.27977e-05
M431DRAFT_5038	A0A2T4AGL2_TRIHA	Chromo domain-containing protein	274	613.114	0.520095	0.114595	3.89488e-06	2.35696e-05
M431DRAFT_503801	A0A2T4AP37_TRIHA	Peroxisomal membrane protein PEX17	695	512.179	0.521018	0.100034	1.23974e-07	1.03815e-06
M431DRAFT_503822	A0A2T4AP54_TRIHA	Nnf1-domain-containing protein	259	184.549	0.841458	0.173264	4.43652e-07	3.29013e-06
M431DRAFT_503835	A0A2T4AP69_TRIHA	Uncharacterized protein	447	1885.39	-0.727232	0.109109	1.23185e-11	2.44741e-10
M431DRAFT_503836	A0A2T4AP66_TRIHA	Uncharacterized protein	986	1732.93	-0.40068	0.126601	0.00114488	0.00374162
M431DRAFT_503877	A0A2T4APA7_TRIHA	Peptidyl-tRNA hydrolase	260	3592.5	1.33235	0.255374	3.26679e-08	3.13816e-07
M431DRAFT_503880	A0A2T4APR8_TRIHA	Chromatin modification-related protein EAF3	319	694.546	0.61904	0.124925	4.11041e-07	3.06675e-06
M431DRAFT_503883	A0A2T4APG3_TRIHA	ATP citrate synthase (EC 2.3.3.8)	653	24428.3	1.09055	0.205613	2.45352e-08	2.43142e-07
M431DRAFT_503885	A0A2T4APC8_TRIHA	Uncharacterized protein	53	36.5901	1.74443	0.380386	5.09078e-07	3.72598e-06
M431DRAFT_503886	A0A2T4APC4_TRIHA	ATP citrate synthase (EC 2.3.3.8)	487	19120.1	0.943524	0.161174	1.70869e-09	2.14553e-08
M431DRAFT_503899	A0A2T4APE6_TRIHA	ADP/ATP translocase (ADP,ATP carrier protein)	300	38679.8	-0.306654	0.09716	0.00121607	0.00393682
M431DRAFT_503901	A0A2T4APD5_TRIHA	40S ribosomal protein S25	94	10906.2	-0.368155	0.0985936	0.000143592	0.000602235
M431DRAFT_503929	A0A2T4APH8_TRIHA	Uncharacterized protein	351	393.416	-1.22578	0.207833	7.38677e-10	9.96607e-09
M431DRAFT_503936	A0A2T4APX2_TRIHA	Cytochrome b561 domain-containing protein	253	1360.07	1.86721	0.275824	1.48922e-12	3.52095e-11
M431DRAFT_503960	A0A2T4APK7_TRIHA	40S ribosomal protein S18	156	13061.3	-0.393199	0.132977	0.00243565	0.00719654
M431DRAFT_503967	A0A2T4AQ03_TRIHA	Glycoprotease family protein	1579	688.61	-0.735029	0.255122	0.00165982	0.00516043
M431DRAFT_503984	A0A2T4APM7_TRIHA	ATP synthase subunit gamma	300	6505.79	-0.530435	0.0957499	1.92174e-08	1.95153e-07
M431DRAFT_504031	A0A2T4APS0_TRIHA	Flavin reductase like domain-containing protein	276	110.233	1.23483	0.171183	1.11575e-13	3.36857e-12
M431DRAFT_504047	A0A2T4APU4_TRIHA	Transmembrane protein	151	169.961	4.75108	0.546958	1.99217e-19	1.69238e-17
M431DRAFT_504049	A0A2T4APV7_TRIHA	Uncharacterized protein	245	231.61	-1.04174	0.330553	0.000386457	0.00145001
M431DRAFT_504059	A0A2T4APV0_TRIHA	ADF-H domain-containing protein	331	2844.57	-0.504915	0.0782211	7.42487e-11	1.22272e-09
M431DRAFT_504062	A0A2T4APZ3_TRIHA	40S ribosomal protein S7	201	6453.28	-0.484886	0.120186	3.88651e-05	0.000187447
M431DRAFT_504067	A0A2T4APV3_TRIHA	DUF924-domain-containing protein	263	59.0857	0.886778	0.292607	0.000782077	0.00268271
M431DRAFT_504084	A0A2T4AQA6_TRIHA	Acyl-coenzyme A diphosphatase SCS3 (EC 3.6.1.-) (FIT family protein SCS3)	339	832.196	0.739609	0.169022	5.37266e-06	3.15145e-05
M431DRAFT_504090	A0A2T4APX8_TRIHA	Major facilitator superfamily (MFS) profile domain-containing protein	502	1853.68	0.74813	0.155963	7.38661e-07	5.22921e-06
M431DRAFT_504102	A0A2T4AQ07_TRIHA	Carrier domain-containing protein	1283	1349.59	0.614251	0.174839	0.000252587	0.000992144
M431DRAFT_504112	A0A2T4AQ04_TRIHA	FAD-binding PCMH-type domain-containing protein	493	55.3512	-0.774941	0.217164	0.000153134	0.000638128
M431DRAFT_504113	A0A2T4AQ12_TRIHA	ADP-ribosylglycohydrolase	708	231.676	-0.538303	0.161864	0.00059182	0.00210391
M431DRAFT_504119	A0A2T4AQ25_TRIHA	Cell division cycle protein 123	312	62.9548	0.727406	0.199612	0.000123109	0.000524806
M431DRAFT_504126	A0A2T4AQ24_TRIHA	Ketoreductase (KR) domain-containing protein	235	88.2443	3.62288	0.665228	2.80179e-09	3.35724e-08
M431DRAFT_504139	A0A2T4AQ40_TRIHA	HAUS augmin-like complex subunit 3 N-terminal domain-containing protein	538	458.491	-0.371961	0.10651	0.000383278	0.00143896
M431DRAFT_504145	A0A2T4AQ53_TRIHA	Acid phosphatase	404	371.372	0.784632	0.232742	0.000301311	0.0011624
M431DRAFT_504159	A0A2T4AQ73_TRIHA	Metallo-beta-lactamase domain-containing protein	344	770.166	-1.02792	0.142482	1.5287e-13	4.48347e-12
M431DRAFT_504172	A0A2T4AQ89_TRIHA	Uncharacterized protein	278	153.895	-1.3846	0.327464	3.72313e-06	2.26365e-05
M431DRAFT_504210	A0A2T4AQF1_TRIHA	Fatty acid hydroxylase domain-containing protein	262	82.6262	-1.47138	0.259353	2.17338e-09	2.66916e-08
M431DRAFT_504213	A0A2T4AQE7_TRIHA	Myb-like domain-containing protein	355	74.3034	0.927274	0.25774	0.000100909	0.000440366
M431DRAFT_504221	A0A2T4AQH1_TRIHA	HMG box domain-containing protein	102	14312.8	0.549126	0.145121	9.28088e-05	0.00041005
M431DRAFT_504232	A0A2T4AQI0_TRIHA	Nudix hydrolase domain-containing protein	362	52.3699	0.841943	0.275488	0.000796147	0.00272203
M431DRAFT_504240	A0A2T4AQJ2_TRIHA	Tubulin alpha chain	454	765.021	1.30989	0.224647	1.01462e-09	1.33813e-08
M431DRAFT_504247	A0A2T4AQI3_TRIHA	Succinate dehydrogenase cytochrome b subunit	188	566.957	0.563392	0.0901746	2.71158e-10	4.00495e-09
M431DRAFT_504276	A0A2T4AQL7_TRIHA	Phosphatidylinositol-specific phospholipase C X domain-containing protein	478	602.369	1.15165	0.160292	1.57963e-13	4.62183e-12
M431DRAFT_504277	A0A2T4AQL9_TRIHA	Casein kinase II beta 2 subunit	439	5967.03	-0.588092	0.173406	0.000378986	0.00142414
M431DRAFT_504281	A0A2T4AQY4_TRIHA	Uncharacterized protein	231	35.5503	-1.21108	0.483694	0.00214283	0.0064505
M431DRAFT_504283	A0A2T4AQN1_TRIHA	Dynein intermediate chain	700	1784.23	0.392592	0.090625	1.18353e-05	6.46792e-05
M431DRAFT_504298	A0A2T4AQN4_TRIHA	HpcH/HpaI aldolase/citrate lyase domain-containing protein	298	252.425	-1.04661	0.194844	2.10624e-08	2.11448e-07
M431DRAFT_504333	A0A2T4AQR0_TRIHA	DUF676 domain-containing protein	392	1307.08	-0.379708	0.0616094	5.74428e-10	8.01337e-09
M431DRAFT_504334	A0A2T4AQS5_TRIHA	Very-long-chain (3R)-3-hydroxyacyl-CoA dehydratase (EC 4.2.1.134)	229	766.02	0.750845	0.185682	2.37073e-05	0.000120324
M431DRAFT_504367	A0A2T4AQV4_TRIHA	F-box domain-containing protein	577	187.456	-0.636102	0.174066	0.000135841	0.000572849
M431DRAFT_504384	A0A2T4AR72_TRIHA	1-(5-phosphoribosyl)-5-[(5-phosphoribosylamino)methylideneamino] imidazole-4-carboxamide isomerase (EC 5.3.1.16) (5-proFAR isomerase) (Phosphoribosylformimino-5-aminoimidazole carboxamide ribotide isomerase)	258	592.723	0.777653	0.205622	6.40371e-05	0.000293665
M431DRAFT_504407	A0A2T4AQY3_TRIHA	AMP-dependent synthetase/ligase domain-containing protein	567	1595.32	0.886059	0.132081	7.21978e-12	1.50479e-10
M431DRAFT_504421	A0A2T4AQZ3_TRIHA	Sodium bile acid symporter family protein	461	372.432	0.741116	0.198817	8.50844e-05	0.000378775
M431DRAFT_504429	A0A2T4AR28_TRIHA	Uncharacterized protein	79	43.0138	0.61411	0.222513	0.00311749	0.00888713
M431DRAFT_504493	A0A2T4AR71_TRIHA	Zn(2)-C6 fungal-type domain-containing protein	840	2266.66	0.639546	0.19126	0.000435951	0.00161117
M431DRAFT_504499	A0A2T4AR65_TRIHA	DSBA-like thioredoxin domain-containing protein	235	182.62	0.59798	0.135735	6.28412e-06	3.62906e-05
M431DRAFT_504511	A0A2T4AR74_TRIHA	C3H1-type domain-containing protein	438	1726.98	0.54628	0.139996	5.8303e-05	0.000271112
M431DRAFT_504515	A0A2T4AR95_TRIHA	SnoaL-like domain-containing protein	150	372.087	1.24309	0.172525	1.13369e-13	3.40843e-12
M431DRAFT_504517	A0A2T4AR85_TRIHA	Polymer-forming cytoskeletal protein	172	25.7234	2.13424	0.362673	4.49056e-10	6.38001e-09
M431DRAFT_504533	A0A2T4AR75_TRIHA	Hyaluronan/mRNA-binding protein domain-containing protein	167	1087.94	1.23399	0.294712	5.43195e-06	3.18017e-05
M431DRAFT_504546	A0A2T4AR83_TRIHA	C2H2-type domain-containing protein	620	1549.32	1.19388	0.150335	4.5579e-16	2.07174e-14
M431DRAFT_504564	A0A2T4ARB1_TRIHA	60S ribosomal protein L33-A	109	6927.98	-0.448865	0.124725	0.000231897	0.00092086
M431DRAFT_504610	A0A2T4ARE1_TRIHA	beta-glucosidase (EC 3.2.1.21)	781	2695.95	-0.83507	0.189314	3.86271e-06	2.34158e-05
M431DRAFT_504615	A0A2T4ARH9_TRIHA	PABS domain-containing protein	292	3566.47	0.32504	0.103297	0.00137973	0.00438652
M431DRAFT_504617	A0A2T4ARF7_TRIHA	CN hydrolase domain-containing protein	339	471.811	0.669825	0.126808	6.59967e-08	5.89092e-07
M431DRAFT_504642	A0A2T4ARJ8_TRIHA	CsbD-like domain-containing protein	181	3760.86	1.27716	0.534819	0.00238804	0.00707964
M431DRAFT_504651	A0A2T4ARI1_TRIHA	5-hydroxyisourate hydrolase (HIU hydrolase) (HIUHase) (EC 3.5.2.17)	136	2416.42	-0.684473	0.13959	4.68469e-07	3.4596e-06
M431DRAFT_504683	A0A2T4ARL5_TRIHA	Major facilitator superfamily (MFS) profile domain-containing protein	331	126.595	1.00734	0.266041	4.10996e-05	0.00019687
M431DRAFT_504721	A0A2T4ARU6_TRIHA	Protein transport protein SFT2	215	1160.17	0.772628	0.0938169	7.26738e-17	3.7772e-15
M431DRAFT_504737	A0A2T4ARU8_TRIHA	Zn(2)-C6 fungal-type domain-containing protein	872	1661.42	0.581677	0.148583	5.42153e-05	0.00025354
M431DRAFT_504757	A0A2T4ARW9_TRIHA	Thioesterase domain-containing protein	278	603.452	0.560086	0.089548	2.68557e-10	3.97606e-09
M431DRAFT_504778	A0A2T4ARX8_TRIHA	Uncharacterized protein	164	25.4799	1.98479	0.381922	2.04095e-08	2.05731e-07
M431DRAFT_504800	A0A2T4AS02_TRIHA	Uncharacterized protein	141	599.662	0.994629	0.158457	1.05057e-10	1.67846e-09
M431DRAFT_504805	A0A2T4ARZ7_TRIHA	Alkaline phytoceramidase	305	343.444	-1.43499	0.138691	7.10272e-26	1.36705e-23
M431DRAFT_504808	A0A2T4AS33_TRIHA	Vesicle tethering protein Uso1/P115-like head domain-containing protein	1001	1691.48	-0.263095	0.0800674	0.000911061	0.0030529
M431DRAFT_504827	A0A2T4AJJ5_TRIHA	Armadillo-like helical domain-containing protein	630	1019.63	0.337251	0.0949134	0.000323099	0.00123562
M431DRAFT_504833	A0A2T4AJJ8_TRIHA	ATP-grasp domain-containing protein	784	1081.4	-0.510252	0.155125	0.000654943	0.00229977
M431DRAFT_504847	A0A2T4AK17_TRIHA	AAA+ ATPase domain-containing protein	754	309.265	0.637633	0.152019	1.47656e-05	7.87371e-05
M431DRAFT_504854	A0A2T4AJM0_TRIHA	U6 snRNA-associated Sm-like protein LSm1	169	1182.63	0.514601	0.084211	6.58049e-10	8.9965e-09
M431DRAFT_504855	A0A2T4AJM7_TRIHA	Chromosome transmission fidelity protein 4	302	209.428	1.55162	0.216835	1.28871e-13	3.83439e-12
M431DRAFT_504865	A0A2T4AJS2_TRIHA	Defect at low temperature protein 1	439	377.629	0.579258	0.145358	4.0825e-05	0.000195881
M431DRAFT_504939	A0A2T4AJV3_TRIHA	Ricin B lectin domain-containing protein	171	238.529	5.07533	0.755228	8.80942e-13	2.18779e-11
M431DRAFT_504952	A0A2T4AJX9_TRIHA	Major facilitator superfamily (MFS) profile domain-containing protein	604	57.3253	1.18231	0.207112	2.59841e-09	3.13797e-08
M431DRAFT_504958	A0A2T4AK32_TRIHA	Carbohydrate-binding module family 48 protein	581	9787.31	0.853027	0.189888	2.49666e-06	1.56987e-05
M431DRAFT_504964	A0A2T4AK10_TRIHA	Riboflavin synthase (EC 2.5.1.9)	233	926.259	-0.47343	0.119155	4.97406e-05	0.000234214
M431DRAFT_504969	A0A2T4AK05_TRIHA	Large ribosomal subunit protein bL21m	210	402.422	-0.376777	0.110356	0.000508562	0.00184847
M431DRAFT_504979	A0A2T4AK18_TRIHA	Zn(2)-C6 fungal-type domain-containing protein	519	422.406	-0.38538	0.095367	4.35119e-05	0.000207663
M431DRAFT_504987	A0A2T4AK25_TRIHA	Extracellular membrane protein CFEM domain-containing protein	76	36.3167	-1.31188	0.390155	0.000131412	0.000555854
M431DRAFT_504994	A0A2T4AKG2_TRIHA	Major facilitator superfamily (MFS) profile domain-containing protein	500	1266.91	-0.651267	0.214527	0.00120732	0.00391775
M431DRAFT_504998	A0A2T4AK71_TRIHA	Uncharacterized protein	305	1104.72	4.91526	0.696527	8.65539e-14	2.63904e-12
M431DRAFT_505000	A0A2T4AK81_TRIHA	Nudix hydrolase domain-containing protein	170	45.3202	-1.17218	0.39237	0.000522257	0.00189042
M431DRAFT_505020	A0A2T4AK53_TRIHA	6,7-dimethyl-8-ribityllumazine synthase (DMRL synthase) (EC 2.5.1.78)	203	1523.34	-0.486172	0.130417	0.000130605	0.000553095
M431DRAFT_505046	A0A2T4AK75_TRIHA	Extracellular membrane protein CFEM domain-containing protein	208	2846.02	0.433278	0.146093	0.00226144	0.00676127
M431DRAFT_505052	A0A2T4AK98_TRIHA	Uncharacterized protein	118	1307.97	1.86908	0.28217	3.82699e-12	8.37316e-11
M431DRAFT_505093	A0A2T4AKC9_TRIHA	glutamine--fructose-6-phosphate transaminase (isomerizing) (EC 2.6.1.16) (D-fructose-6-phosphate amidotransferase) (Hexosephosphate aminotransferase)	702	6658.41	-0.795331	0.101053	1.4695e-15	6.03377e-14
M431DRAFT_5051	A0A2T4AGE4_TRIHA	Phosphoglycerate mutase-like protein	249	59.3309	0.727352	0.245558	0.00131471	0.00420475
M431DRAFT_505104	A0A2T4AKG0_TRIHA	AB hydrolase-1 domain-containing protein	525	424.836	1.38076	0.477134	0.000523701	0.001894
M431DRAFT_505122	A0A2T4AKD5_TRIHA	HpcH/HpaI aldolase/citrate lyase domain-containing protein	274	2332.09	-0.518173	0.0952657	3.5027e-08	3.34986e-07
M431DRAFT_505136	A0A2T4AKH6_TRIHA	Uncharacterized protein	125	1713.9	1.88203	0.127476	2.88369e-50	3.94681e-47
M431DRAFT_505152	A0A2T4AKH1_TRIHA	Mif2 N-terminal domain-containing protein	337	140.35	-0.537933	0.173602	0.00122674	0.00396614
M431DRAFT_505177	A0A2T4AKL8_TRIHA	HIT-type domain-containing protein	274	300.176	0.783698	0.165366	8.97823e-07	6.22363e-06
M431DRAFT_505199	A0A2T4AKQ1_TRIHA	GP-PDE domain-containing protein	388	947.97	1.26298	0.202478	8.84184e-11	1.42931e-09
M431DRAFT_505215	A0A2T4AKR6_TRIHA	Ubiquitin carrier protein UBC2 (Ubiquitin-protein ligase UBC2)	157	898.809	0.717985	0.0910612	1.58192e-15	6.47379e-14
M431DRAFT_505236	A0A2T4AKT5_TRIHA	Uncharacterized protein	391	68.8028	1.0102	0.193445	5.03173e-08	4.63928e-07
M431DRAFT_505290	A0A2T4AKV2_TRIHA	C3H1-type domain-containing protein	384	69.4682	1.46297	0.294835	1.07187e-07	9.07441e-07
M431DRAFT_505295	A0A2T4ALK3_TRIHA	Uncharacterized protein	308	1012.42	-1.67323	0.336703	7.05901e-08	6.24662e-07
M431DRAFT_505297	A0A2T4AKV7_TRIHA	Peptidase C51 domain-containing protein	233	10.3505	-4.51887	1.22929	1.77777e-05	9.26336e-05
M431DRAFT_505308	A0A2T4AL29_TRIHA	Uncharacterized protein	618	311.4	-1.53833	0.179855	1.81874e-18	1.24462e-16
M431DRAFT_505332	A0A2T4AKZ7_TRIHA	Uncharacterized protein	314	798.314	0.764512	0.229027	0.000359709	0.00136252
M431DRAFT_505338	A0A2T4AL25_TRIHA	Succinate dehydrogenase cytochrome b subunit	187	2901.49	0.672827	0.123074	2.35658e-08	2.33911e-07
M431DRAFT_505340	A0A2T4AL31_TRIHA	Uncharacterized protein	341	946.694	1.98076	0.359786	3.18084e-09	3.77836e-08
M431DRAFT_505357	A0A2T4AL28_TRIHA	Alpha and gamma adaptin binding protein p34	328	307.027	-0.473481	0.120336	5.89697e-05	0.000273902
M431DRAFT_505368	A0A2T4AL73_TRIHA	CRAL-TRIO domain-containing protein	358	897.327	1.37169	0.155605	2.04339e-19	1.724e-17
M431DRAFT_505417	A0A2T4ALB7_TRIHA	t-SNARE coiled-coil homology domain-containing protein	242	621.462	0.832994	0.117126	4.60995e-13	1.2082e-11
M431DRAFT_505436	A0A2T4ALY3_TRIHA	Nucleoside diphosphate kinase (EC 2.7.4.6)	245	13453.9	-0.533961	0.125911	1.42701e-05	7.64919e-05
M431DRAFT_505440	A0A2T4ALB2_TRIHA	Phosphoglycerate mutase family protein	108	9643.18	-1.39477	0.270938	4.06189e-08	3.82234e-07
M431DRAFT_505458	A0A2T4ALC8_TRIHA	DUF2264 domain-containing protein	665	803.922	-1.46334	0.211278	6.48953e-13	1.64821e-11
M431DRAFT_505476	A0A2T4ALF8_TRIHA	Uncharacterized protein	583	2778.12	1.41768	0.342132	4.78357e-06	2.84657e-05
M431DRAFT_505482	A0A2T4ALL6_TRIHA	Uncharacterized protein	141	459.876	0.602391	0.107247	1.17273e-08	1.24531e-07
M431DRAFT_505500	A0A2T4AM32_TRIHA	Ras-related protein Rab7	206	4909.66	0.583373	0.108671	4.63842e-08	4.31215e-07
M431DRAFT_505503	A0A2T4ALH3_TRIHA	OBG-type G domain-containing protein	371	841.166	-0.767989	0.116245	1.69966e-11	3.25605e-10
M431DRAFT_505510	A0A2T4ALI9_TRIHA	UBA domain-containing protein	98	56.0653	-0.895454	0.264308	0.000225537	0.000898211
M431DRAFT_505517	A0A2T4ALK5_TRIHA	SnoaL-like domain-containing protein	152	114.243	-1.54313	0.636186	0.00149138	0.00469601
M431DRAFT_505543	A0A2T4ALK9_TRIHA	Anaphase-promoting complex subunit 4 WD40 domain-containing protein	734	418.608	0.483229	0.16219	0.00200658	0.00609846
M431DRAFT_505559	A0A2T4ALN0_TRIHA	Uncharacterized protein	709	584.101	-0.448806	0.139907	0.000984207	0.00327042
M431DRAFT_505568	A0A2T4ALQ8_TRIHA	Formate dehydrogenase (FDH) (EC 1.17.1.9) (NAD-dependent formate dehydrogenase)	435	3010.39	-2.35858	0.18598	6.48471e-38	4.20414e-35
M431DRAFT_505595	A0A2T4ALT8_TRIHA	3-hydroxyisobutyryl-CoA hydrolase (EC 3.1.2.4)	481	1063.82	-0.518033	0.100455	1.66878e-07	1.35683e-06
M431DRAFT_505603	A0A2T4ALU4_TRIHA	Cdc23 domain-containing protein	670	776.263	0.841675	0.150979	9.56144e-09	1.03769e-07
M431DRAFT_505607	A0A2T4ALV0_TRIHA	DNase1 protein	167	6586.81	-1.5042	0.438871	7.42194e-05	0.000334517
M431DRAFT_505610	A0A2T4ALU9_TRIHA	N-acetyltransferase domain-containing protein	208	651.288	1.38942	0.195123	1.884e-13	5.42222e-12
M431DRAFT_505629	A0A2T4ALY4_TRIHA	Nitronate monooxygenase domain-containing protein	354	106.162	1.13404	0.379814	0.000561129	0.00201047
M431DRAFT_505646	A0A2T4ALX7_TRIHA	Uncharacterized protein	241	236	0.645648	0.196663	0.000535335	0.00192927
M431DRAFT_505701	A0A2T4AM57_TRIHA	Uncharacterized protein	293	111.339	1.91453	0.544655	3.76074e-05	0.000182023
M431DRAFT_505718	A0A2T4AM73_TRIHA	Uncharacterized protein	247	165.407	0.856064	0.320823	0.00249742	0.00735651
M431DRAFT_505733	A0A2T4AM87_TRIHA	Terpene cyclase/mutase family member (EC 5.4.99.-)	744	1524.92	0.721397	0.0868703	5.42976e-17	2.9335e-15
M431DRAFT_505737	A0A2T4AM95_TRIHA	HpcH/HpaI aldolase/citrate lyase domain-containing protein	278	1591.96	-1.99065	0.163	2.67611e-35	1.26786e-32
M431DRAFT_505738	A0A2T4AM98_TRIHA	Phenylacetaldoxime dehydratase	362	142.588	-2.00552	0.300016	2.35529e-12	5.33318e-11
M431DRAFT_505743	A0A2T4AMC3_TRIHA	Major facilitator superfamily (MFS) profile domain-containing protein	536	22.674	2.87543	0.524307	3.42242e-09	4.04193e-08
M431DRAFT_505764	A0A2T4AMD1_TRIHA	Putative gamma-glutamylcyclotransferase	165	271.652	0.544862	0.158459	0.000365565	0.00138214
M431DRAFT_505797	A0A2T4AMG6_TRIHA	Thymidylate kinase	373	2354.61	0.855206	0.130914	2.48432e-11	4.55385e-10
M431DRAFT_5058	A0A2T4AGG0_TRIHA	PPM-type phosphatase domain-containing protein	426	124.435	0.783176	0.182029	7.23882e-06	4.12051e-05
M431DRAFT_505870	A0A2T4AMP7_TRIHA	Uncharacterized protein	305	762.7	-0.487807	0.159719	0.0015252	0.00478905
M431DRAFT_505892	A0A2T4AMS0_TRIHA	Uncharacterized protein	252	740.513	-2.66717	0.323677	1.31361e-17	7.97095e-16
M431DRAFT_505895	A0A2T4AMS9_TRIHA	chitinase (EC 3.2.1.14)	342	663.033	1.7511	0.364743	1.74605e-07	1.40758e-06
M431DRAFT_505905	A0A2T4AMT9_TRIHA	Zn(2)-C6 fungal-type domain-containing protein	774	229.537	-0.720848	0.136207	5.69972e-08	5.18531e-07
M431DRAFT_505906	A0A2T4AMT6_TRIHA	Glutathione S-transferase	235	63.6681	-0.857434	0.295505	0.00125988	0.00405838
M431DRAFT_505911	A0A2T4AMU7_TRIHA	FAD-binding domain-containing protein	432	64.4047	-0.835041	0.271157	0.000742763	0.002565
M431DRAFT_505928	A0A2T4AMX7_TRIHA	Uncharacterized protein	290	114.577	-2.36362	0.405131	4.88164e-10	6.9038e-09
M431DRAFT_505929	A0A2T4AMW9_TRIHA	2EXR domain-containing protein	398	54.844	-0.738953	0.267117	0.00240541	0.00712083
M431DRAFT_505935	A0A2T4AMY2_TRIHA	Uncharacterized protein	152	440.488	-0.797739	0.288233	0.00205842	0.00623908
M431DRAFT_505938	A0A2T4AND6_TRIHA	Uncharacterized protein	89	109.779	-0.569001	0.181171	0.00100609	0.00333593
M431DRAFT_505941	A0A2T4AMY5_TRIHA	Uncharacterized protein	214	509.939	4.91381	0.810693	6.34836e-11	1.06393e-09
M431DRAFT_505942	A0A2T4AN09_TRIHA	C2H2-type domain-containing protein	312	52.2597	5.27599	0.885614	1.20815e-10	1.9104e-09
M431DRAFT_505974	A0A2T4AGS6_TRIHA	Elongin-A	377	606.293	0.347765	0.103872	0.000644364	0.00226585
M431DRAFT_505979	A0A2T4AGP8_TRIHA	Protein transport protein SEC13 (Protein transport protein sec13)	305	1993.24	0.227285	0.0682665	0.000813244	0.00277034
M431DRAFT_505981	A0A2T4AGM5_TRIHA	Extracellular membrane protein CFEM domain-containing protein	121	235.633	4.17707	0.924319	2.74743e-07	2.12714e-06
M431DRAFT_505984	A0A2T4AGN4_TRIHA	non-specific serine/threonine protein kinase (EC 2.7.11.1)	1134	2406.12	0.406293	0.10288	6.14834e-05	0.000283759
M431DRAFT_5060	A0A2T4AGF2_TRIHA	non-specific serine/threonine protein kinase (EC 2.7.11.1)	1182	296.534	3.90923	0.456479	6.42342e-19	4.71249e-17
M431DRAFT_506004	A0A2T4AGY6_TRIHA	Homoserine dehydrogenase (HDH) (EC 1.1.1.3)	365	1327.09	-0.605069	0.11375	5.86736e-08	5.32731e-07
M431DRAFT_506005	A0A2T4AGV7_TRIHA	Uncharacterized protein	329	164.551	0.802023	0.204401	3.41385e-05	0.000166939
M431DRAFT_506012	A0A2T4AGQ9_TRIHA	N-acetyltransferase domain-containing protein	197	488.147	0.97664	0.285657	0.000175567	0.000719437
M431DRAFT_506014	A0A2T4AGQ1_TRIHA	Putative tRNA (cytidine(32)/guanosine(34)-2'-O)-methyltransferase (EC 2.1.1.205) (2'-O-ribose RNA methyltransferase TRM7 homolog)	403	107.609	-0.635675	0.162786	5.07484e-05	0.000238686
M431DRAFT_506053	A0A2T4AGU3_TRIHA	Tubulin beta chain	446	8717.26	-0.356245	0.114109	0.00166783	0.0051788
M431DRAFT_506146	A0A2T4AH56_TRIHA	Uncharacterized protein	263	1915.09	0.854701	0.169418	1.67683e-07	1.36248e-06
M431DRAFT_506148	A0A2T4AHK3_TRIHA	quinol--cytochrome-c reductase (EC 7.1.1.8)	318	6014.28	-0.480398	0.0814468	2.52941e-09	3.06064e-08
M431DRAFT_506149	A0A2T4AH40_TRIHA	IBR domain-containing protein	222	767.622	0.767516	0.123899	2.59629e-10	3.8718e-09
M431DRAFT_506175	A0A2T4AHB9_TRIHA	Uncharacterized protein	316	9.36926	3.05084	0.797622	1.06446e-05	5.88774e-05
M431DRAFT_506179	A0A2T4AH59_TRIHA	Uncharacterized protein	143	47.6209	2.23928	0.495446	4.99485e-07	3.66666e-06
M431DRAFT_506204	A0A2T4AHQ3_TRIHA	N-acetylglucosamine-induced protein 1	231	1236.53	1.5697	0.29935	2.12779e-08	2.13264e-07
M431DRAFT_506231	A0A2T4AHE4_TRIHA	Short-chain dehydrogenase	276	306.217	-0.951761	0.189531	1.60682e-07	1.31165e-06
M431DRAFT_506254	A0A2T4AHG4_TRIHA	Arginine N-methyltransferase 2 (EC 2.1.1.-)	433	307.473	0.795475	0.24128	0.000376671	0.00141674
M431DRAFT_506272	A0A2T4AHE6_TRIHA	FMN hydroxy acid dehydrogenase domain-containing protein	411	142.394	-0.622405	0.166663	0.000102796	0.000447909
M431DRAFT_506307	A0A2T4AHK2_TRIHA	CAP20-virulence factor	183	8669.51	1.54816	0.30786	6.80495e-08	6.04786e-07
M431DRAFT_506311	A0A2T4AHN8_TRIHA	HIT-type domain-containing protein	427	152.153	0.558216	0.150017	0.000120756	0.000516125
M431DRAFT_506366	A0A2T4AHQ4_TRIHA	Large ribosomal subunit protein uL2 C-terminal domain-containing protein	254	13586.1	-0.322189	0.113651	0.00348297	0.00977593
M431DRAFT_506422	A0A2T4AHV9_TRIHA	Rab-GAP TBC domain-containing protein	734	664.267	-0.537957	0.12161	6.19947e-06	3.58353e-05
M431DRAFT_506452	A0A2T4AIF7_TRIHA	Uncharacterized protein	237	1138.9	0.564414	0.193477	0.0021185	0.0063913
M431DRAFT_506466	A0A2T4AI26_TRIHA	Ribosomal protein L37ae	92	6943.73	-0.413797	0.10776	9.52222e-05	0.000419509
M431DRAFT_506476	A0A2T4AI35_TRIHA	Phosphatidylinositol-specific phospholipase C X domain-containing protein	378	1327.83	-1.05166	0.310911	0.000163394	0.000676307
M431DRAFT_506482	A0A2T4AI06_TRIHA	Ricin B lectin domain-containing protein	165	2898.77	0.83122	0.222032	6.59803e-05	0.00030124
M431DRAFT_506505	A0A2T4AI66_TRIHA	40S ribosomal protein S22	130	6058.66	-0.407382	0.115631	0.000331056	0.0012633
M431DRAFT_506506	A0A2T4AI69_TRIHA	40S ribosomal protein S12	147	5095.52	-0.45919	0.139569	0.000651189	0.0022892
M431DRAFT_506585	A0A2T4AIE4_TRIHA	Myb-like domain-containing protein	317	506.331	0.707238	0.12776	1.51667e-08	1.5779e-07
M431DRAFT_506590	A0A2T4AID6_TRIHA	Uncharacterized protein	167	304.38	-0.59455	0.130905	3.30686e-06	2.02858e-05
M431DRAFT_506596	A0A2T4AID2_TRIHA	Uncharacterized protein	127	12.1186	1.82552	0.72352	0.00104797	0.00346176
M431DRAFT_506606	A0A2T4AIJ4_TRIHA	Glycoside hydrolase family 128 protein	446	11584.9	-1.0651	0.235669	1.60502e-06	1.0563e-05
M431DRAFT_506628	A0A2T4AII2_TRIHA	60S ribosomal protein L3	391	11753.9	-0.617067	0.124887	4.68026e-07	3.4584e-06
M431DRAFT_506629	A0A2T4AIK1_TRIHA	Uncharacterized protein	262	347.899	1.23255	0.239912	5.6033e-08	5.10513e-07
M431DRAFT_506644	A0A2T4AIN6_TRIHA	NADP-dependent oxidoreductase domain-containing protein	347	251.601	-0.467661	0.144361	0.000833319	0.00282933
M431DRAFT_506675	A0A2T4AIM8_TRIHA	Uncharacterized protein	123	260.114	1.14343	0.343798	0.000183148	0.000746285
M431DRAFT_506686	A0A2T4AIN7_TRIHA	Amino acid permease/ SLC12A domain-containing protein	558	278.474	0.899771	0.323046	0.00162225	0.0050564
M431DRAFT_506694	A0A2T4AIP6_TRIHA	Uncharacterized protein	224	353.372	0.821178	0.162423	1.64903e-07	1.34433e-06
M431DRAFT_506701	A0A2T4AIR0_TRIHA	Thiaminase-2/PQQC domain-containing protein	272	203.44	-0.670209	0.171519	4.7381e-05	0.000224132
M431DRAFT_506709	A0A2T4AIS7_TRIHA	Uncharacterized protein	308	770.141	0.44098	0.151513	0.00265302	0.0077459
M431DRAFT_506739	A0A2T4AIV6_TRIHA	Vacuolar protein sorting-associated protein 35	904	2237.51	-0.383018	0.0786349	8.91411e-07	6.18266e-06
M431DRAFT_506740	A0A2T4AIY8_TRIHA	Inositol oxygenase (EC 1.13.99.1) (Myo-inositol oxygenase)	308	26.0733	1.44536	0.582258	0.00151015	0.00474842
M431DRAFT_506744	A0A2T4AIV1_TRIHA	Uncharacterized protein	133	169.708	5.2856	1.52523	1.4258e-05	7.64608e-05
M431DRAFT_506769	A0A2T4AJC4_TRIHA	CoA-transferase family III	492	193.62	0.546468	0.132893	2.48176e-05	0.000124828
M431DRAFT_506775	A0A2T4AJ22_TRIHA	BTB domain-containing protein	376	15.4829	3.3921	0.883195	7.02571e-06	4.00846e-05
M431DRAFT_506794	A0A2T4AJF2_TRIHA	DUF221-domain-containing protein	1052	1119.25	1.20551	0.171203	4.07106e-13	1.08076e-11
M431DRAFT_506843	A0A2T4AJ93_TRIHA	Inner centromere protein ARK-binding domain-containing protein	1248	432.833	0.485697	0.151187	0.000910237	0.00305115
M431DRAFT_506847	A0A2T4AJ70_TRIHA	Uncharacterized protein	271	1119.19	0.350551	0.122787	0.00353283	0.00988583
M431DRAFT_506859	A0A2T4AJ80_TRIHA	N-acetyltransferase domain-containing protein	188	65.9195	1.24132	0.272713	1.03273e-06	7.07125e-06
M431DRAFT_506866	A0A2T4AJ76_TRIHA	GNAT family N-acetyltransferase	111	3.45037	2.46091	1.28646	0.00311258	0.00887722
M431DRAFT_506895	A0A2T4AJF5_TRIHA	AB hydrolase-1 domain-containing protein	277	223.889	-1.40371	0.26718	2.481e-08	2.45667e-07
M431DRAFT_506900	A0A2T4AJD1_TRIHA	Uncharacterized protein	86	135.488	4.37417	0.531394	1.07757e-17	6.70377e-16
M431DRAFT_506902	A0A2T4AJG4_TRIHA	Tat pathway signal sequence	286	108.717	3.98089	0.837424	9.72179e-08	8.34516e-07
M431DRAFT_506919	A0A2T4AJF4_TRIHA	FAD-dependent oxidoreductase 2 FAD binding domain-containing protein	530	154.371	-1.08211	0.19135	3.98218e-09	4.61887e-08
M431DRAFT_506920	A0A2T4AJC9_TRIHA	Metallo-beta-lactamase domain-containing protein	296	97.2396	-0.840855	0.268777	0.000624067	0.00220518
M431DRAFT_506922	A0A2T4AJG0_TRIHA	Beta-lactamase-related domain-containing protein	575	43.3366	-1.06505	0.402929	0.00179839	0.00553399
M431DRAFT_506926	A0A2T4AJG1_TRIHA	Formamidase	319	580.953	-0.777555	0.160427	5.08995e-07	3.72598e-06
M431DRAFT_506933	A0A2T4AJK3_TRIHA	Enoyl reductase (ER) domain-containing protein	347	733.268	4.70175	0.541511	2.13293e-19	1.78731e-17
M431DRAFT_506936	A0A2T4AJE9_TRIHA	D-lactate dehydratase (EC 4.2.1.130)	239	44.3116	2.342	0.559508	2.05632e-06	1.31644e-05
M431DRAFT_506948	A0A2T4AJH8_TRIHA	Uncharacterized protein	243	16.7189	-1.32955	0.364821	4.76674e-05	0.000225314
M431DRAFT_507012	A0A2T4AE43_TRIHA	Uncharacterized protein	410	4993.59	0.370718	0.0892709	2.66685e-05	0.000133051
M431DRAFT_507028	A0A2T4AEL1_TRIHA	60S ribosomal protein L23	139	5382.73	-0.434481	0.114768	0.000113128	0.000487582
M431DRAFT_507044	A0A2T4AE51_TRIHA	Zn(2)-C6 fungal-type domain-containing protein	679	245.087	-0.540704	0.186961	0.00233758	0.00694843
M431DRAFT_5071	A0A2T4AGH5_TRIHA	EamA domain-containing protein	525	522.966	0.7082	0.129409	2.21748e-08	2.21353e-07
M431DRAFT_507116	A0A2T4AEF1_TRIHA	Tat pathway signal sequence	355	274.511	0.930193	0.368282	0.00318549	0.00904123
M431DRAFT_507123	A0A2T4AEF2_TRIHA	N-acetyltransferase domain-containing protein	224	457.537	1.44975	0.193638	1.1347e-14	4.00495e-13
M431DRAFT_507183	A0A2T4AF15_TRIHA	Transcription factor domain-containing protein	683	393.483	0.637726	0.136406	1.56946e-06	1.03549e-05
M431DRAFT_507188	A0A2T4AES1_TRIHA	Dihydrodipicolinate synthase	332	1127.51	1.44754	0.210985	1.04225e-12	2.53224e-11
M431DRAFT_507195	A0A2T4AEM5_TRIHA	Methyltransferase domain-containing protein	392	930.121	1.0699	0.194437	9.68763e-09	1.05046e-07
M431DRAFT_507199	A0A2T4AEN2_TRIHA	Uncharacterized protein	65	28822.5	0.36751	0.112486	0.000704025	0.00244631
M431DRAFT_507229	A0A2T4AEN3_TRIHA	FAD-binding PCMH-type domain-containing protein	570	563.426	-1.14185	0.375798	0.00042238	0.00156902
M431DRAFT_507253	A0A2T4AES0_TRIHA	Glycoside hydrolase family 43 protein	545	511.141	-0.791931	0.260334	0.000876957	0.00295874
M431DRAFT_507273	A0A2T4AFA4_TRIHA	Secreted protein	139	9.91357	4.23945	0.800039	1.98057e-08	2.00631e-07
M431DRAFT_507276	A0A2T4AF13_TRIHA	Protein kinase domain-containing protein	267	30.4623	-1.2875	0.29935	3.40921e-06	2.08617e-05
M431DRAFT_507307	A0A2T4AEY2_TRIHA	histone acetyltransferase (EC 2.3.1.48)	530	197.226	0.987379	0.161689	3.04904e-10	4.4712e-09
M431DRAFT_507351	A0A2T4AFJ0_TRIHA	AMMECR1 domain-containing protein	328	2297.42	0.267369	0.0829173	0.00113882	0.00372688
M431DRAFT_507353	A0A2T4AF44_TRIHA	Uncharacterized protein	61	4009.95	1.82304	0.380621	1.71398e-07	1.39074e-06
M431DRAFT_507365	A0A2T4AFC0_TRIHA	Prenylcysteine lyase domain-containing protein	559	4846.14	-0.517931	0.153423	0.000544383	0.00195673
M431DRAFT_507406	A0A2T4AF74_TRIHA	Prefoldin subunit 3	202	820.991	-0.891466	0.165914	2.69232e-08	2.64044e-07
M431DRAFT_507432	A0A2T4AFB0_TRIHA	WSC domain-containing protein	438	211.097	3.01355	0.444135	7.61881e-13	1.91919e-11
M431DRAFT_507438	A0A2T4AFC5_TRIHA	60S ribosomal protein L13	212	8621.42	-0.377647	0.121729	0.00153687	0.00481954
M431DRAFT_507450	A0A2T4AFD7_TRIHA	Fatty acid hydroxylase domain-containing protein	256	30.037	1.26054	0.471105	0.00116674	0.0038031
M431DRAFT_507464	A0A2T4AFG7_TRIHA	Uncharacterized protein	221	694.439	0.870746	0.109711	7.8961e-16	3.4248e-14
M431DRAFT_507477	A0A2T4AFH5_TRIHA	DUF6699 domain-containing protein	172	26684.6	-0.714989	0.147918	6.31632e-07	4.53142e-06
M431DRAFT_507482	A0A2T4AFN9_TRIHA	cGMP-dependent protein kinase interacting domain-containing protein	262	1177.93	0.558361	0.143849	6.51781e-05	0.00029813
M431DRAFT_507490	A0A2T4AFH8_TRIHA	Fumarylacetoacetase (EC 3.7.1.2) (Fumarylacetoacetate hydrolase)	431	928.75	0.904122	0.251382	0.000110784	0.000478315
M431DRAFT_507493	A0A2T4AFG6_TRIHA	CobQ/CobB/MinD/ParA nucleotide binding domain-containing protein	301	216.281	-0.759514	0.146926	9.99356e-08	8.54273e-07
M431DRAFT_507497	A0A2T4AFG4_TRIHA	Holocytochrome c-type synthase (EC 4.4.1.17)	340	770.069	0.546162	0.134327	3.40616e-05	0.000166629
M431DRAFT_507539	A0A2T4AFK9_TRIHA	Mitochondrial 2-oxodicarboxylate carrier 2	298	2037.93	-0.977117	0.137603	3.57279e-13	9.67244e-12
M431DRAFT_507563	A0A2T4AFN0_TRIHA	FAD-binding FR-type domain-containing protein	1050	2350.21	-0.880464	0.185664	7.23553e-07	5.13702e-06
M431DRAFT_507573	A0A2T4AFQ3_TRIHA	Up-regulated during septation protein 1 domain-containing protein	693	95.3794	2.73022	0.261592	1.44057e-26	3.05948e-24
M431DRAFT_507577	A0A2T4AFS6_TRIHA	chitinase (EC 3.2.1.14)	397	967.642	-1.34001	0.167506	2.17278e-16	1.04265e-14
M431DRAFT_507612	A0A2T4AGA2_TRIHA	SMP domain-containing protein	80	1248.31	2.25352	0.483929	2.5156e-07	1.96619e-06
M431DRAFT_507625	A0A2T4AGB0_TRIHA	Uncharacterized protein	204	146.743	1.99445	0.154269	3.43066e-39	2.64118e-36
M431DRAFT_507626	A0A2T4AFV2_TRIHA	Glutaryl-CoA dehydrogenase	419	944.583	0.652548	0.108064	8.28054e-10	1.10509e-08
M431DRAFT_507632	A0A2T4AG10_TRIHA	Mid2 domain-containing protein	471	5779.4	-0.388461	0.0587326	3.01045e-11	5.4294e-10
M431DRAFT_507635	A0A2T4AFW8_TRIHA	Uncharacterized protein	366	605.018	0.995002	0.178758	7.59014e-09	8.36581e-08
M431DRAFT_507649	A0A2T4AFX3_TRIHA	Uncharacterized protein	296	3705.4	2.69216	0.220983	2.35344e-35	1.2079e-32
M431DRAFT_507664	A0A2T4AFX8_TRIHA	Uncharacterized protein	161	7.60605	2.0928	0.624078	7.21745e-05	0.000326495
M431DRAFT_507680	A0A2T4AFZ5_TRIHA	Nitronate monooxygenase domain-containing protein	330	1574.63	0.577518	0.176438	0.00065147	0.00228953
M431DRAFT_507692	A0A2T4AG09_TRIHA	Amidohydrolase-related domain-containing protein	525	1634	0.989848	0.215503	1.38551e-06	9.26032e-06
M431DRAFT_507703	A0A2T4AG39_TRIHA	2EXR domain-containing protein	376	256.34	-0.451625	0.128872	0.000324374	0.00123973
M431DRAFT_507747	A0A2T4AGF9_TRIHA	Cytochrome b5 heme-binding domain-containing protein	136	6549.21	0.956751	0.115937	5.06437e-17	2.77257e-15
M431DRAFT_507797	A0A2T4AGF5_TRIHA	RING-type domain-containing protein	716	523.307	0.72971	0.194841	8.33722e-05	0.00037169
M431DRAFT_507812	A0A2T4AGF3_TRIHA	Mannose-1-phosphate guanyltransferase (EC 2.7.7.13) (GDP-mannose pyrophosphorylase) (GTP-mannose-1-phosphate guanylyltransferase)	332	2261.6	-0.360783	0.0793725	4.83364e-06	2.87498e-05
M431DRAFT_507859	A0A2T4ABM0_TRIHA	Nitrate reductase [NADPH] (EC 1.7.1.3)	973	660.183	1.11464	0.4536	0.00264909	0.00773626
M431DRAFT_507869	A0A2T4ABW3_TRIHA	NAD-dependent epimerase/dehydratase domain-containing protein	336	123.523	4.35382	0.688832	1.31915e-11	2.61243e-10
M431DRAFT_507882	A0A2T4ABI4_TRIHA	aspartate--tRNA ligase (EC 6.1.1.12)	579	3641.98	-0.479196	0.125288	8.81637e-05	0.000391351
M431DRAFT_507883	A0A2T4ABJ3_TRIHA	Mannose-6-phosphate isomerase (EC 5.3.1.8)	444	1540.07	-0.668969	0.127866	8.58747e-08	7.47173e-07
M431DRAFT_507884	A0A2T4ABJ1_TRIHA	Uncharacterized protein	212	263.512	1.89688	0.399304	1.97152e-07	1.56983e-06
M431DRAFT_507927	A0A2T4ABN5_TRIHA	ethanolamine-phosphate cytidylyltransferase (EC 2.7.7.14) (CTP:phosphoethanolamine cytidylyltransferase)	457	588.832	0.512672	0.133597	8.4091e-05	0.000374623
M431DRAFT_507934	A0A2T4ABN7_TRIHA	Amidohydrolase 3 domain-containing protein	554	295.607	-1.43059	0.250633	1.78754e-09	2.22864e-08
M431DRAFT_507943	A0A2T4ABT2_TRIHA	NACHT domain-containing protein	912	270.002	-0.910202	0.211319	5.38491e-06	3.15713e-05
M431DRAFT_507955	A0A2T4ABW0_TRIHA	Glycoside hydrolase family 95 protein	794	264.638	-1.88348	0.198695	3.06163e-22	3.62626e-20
M431DRAFT_507958	A0A2T4ABT4_TRIHA	NB-ARC domain-containing protein	753	152.75	0.591966	0.152267	5.91441e-05	0.000274481
M431DRAFT_507963	A0A2T4ABX2_TRIHA	Uncharacterized protein	74	752.155	-0.521978	0.154081	0.000449808	0.00165616
M431DRAFT_507983	A0A2T4ABW5_TRIHA	Uncharacterized protein	157	16.3111	-1.69995	0.485506	6.00755e-05	0.000278304
M431DRAFT_508001	A0A2T4ABY6_TRIHA	Sphingolipid delta(4)-desaturase (EC 1.14.19.17)	371	545.59	-0.652926	0.143344	2.76968e-06	1.72394e-05
M431DRAFT_508003	A0A2T4AC30_TRIHA	C2H2-type domain-containing protein	319	1750.72	-0.379174	0.103555	0.000199245	0.000805217
M431DRAFT_508004	A0A2T4AC59_TRIHA	60S acidic ribosomal protein P1	108	4561.52	-0.483315	0.131905	0.000159132	0.000659551
M431DRAFT_508007	A0A2T4AC20_TRIHA	Uncharacterized protein	105	95.3789	0.859315	0.250942	0.000211055	0.000846556
M431DRAFT_508048	A0A2T4AC74_TRIHA	Methionine aminopeptidase 2 (MAP 2) (MetAP 2) (EC 3.4.11.18) (Peptidase M)	440	2495.96	-0.508269	0.0884618	6.19824e-09	6.98535e-08
M431DRAFT_508108	A0A2T4AC88_TRIHA	N-acetyltransferase domain-containing protein	203	592.56	-1.51603	0.278167	6.48152e-09	7.27797e-08
M431DRAFT_508110	A0A2T4ACB9_TRIHA	Uncharacterized protein	138	31654	-2.7165	0.384634	1.13448e-13	3.40843e-12
M431DRAFT_508116	A0A2T4ACD9_TRIHA	Zn(2)-C6 fungal-type domain-containing protein	561	51.5669	-0.768542	0.265201	0.00151757	0.0047663
M431DRAFT_508123	A0A2T4ACE5_TRIHA	WSC domain-containing protein	874	1194.98	4.13067	0.697175	1.63636e-10	2.52591e-09
M431DRAFT_508128	A0A2T4ACA2_TRIHA	Cyanovirin-N domain-containing protein	104	131.275	4.17374	0.66778	2.11662e-11	3.95638e-10
M431DRAFT_508129	A0A2T4ACB8_TRIHA	Uncharacterized protein	117	2.32535	2.84383	1.46253	0.00349193	0.00979549
M431DRAFT_508143	A0A2T4ACB6_TRIHA	F-box domain-containing protein	488	272.081	-0.763148	0.155077	3.69791e-07	2.79625e-06
M431DRAFT_508149	A0A2T4ACD0_TRIHA	NADP-dependent oxidoreductase domain-containing protein	347	2076.03	-0.571054	0.120378	1.17551e-06	7.9473e-06
M431DRAFT_508155	A0A2T4ACH1_TRIHA	Uncharacterized protein	289	257.666	-0.377144	0.129146	0.00279893	0.00809958
M431DRAFT_508157	A0A2T4ACU2_TRIHA	Peptidase S8/S53 domain-containing protein	912	601.363	-0.347138	0.112483	0.00168601	0.00522472
M431DRAFT_508167	A0A2T4ACE2_TRIHA	Plasma membrane proteolipid 3	57	2780.75	1.21677	0.417976	0.000614675	0.00217386
M431DRAFT_5082	A0A2T4ABE5_TRIHA	Aminotransferase	499	15.3795	2.7352	0.575353	1.70856e-07	1.38734e-06
M431DRAFT_508201	A0A2T4ACK9_TRIHA	Ribosomal protein eL8/eL30/eS12/Gadd45 domain-containing protein	110	4812.98	-0.544098	0.129998	2.06273e-05	0.000106091
M431DRAFT_508263	A0A2T4ACP3_TRIHA	Letm1 RBD domain-containing protein	543	1842.17	-0.395554	0.119716	0.000747052	0.00257764
M431DRAFT_508272	A0A2T4ACR1_TRIHA	RNA polymerase II transcription factor B subunit 3 (RNA polymerase II transcription factor B 38 kDa subunit) (RNA polymerase II transcription factor B p38 subunit)	376	423.65	0.36523	0.103234	0.000331947	0.00126631
M431DRAFT_508280	A0A2T4ACQ8_TRIHA	D-xylulose reductase (EC 1.1.1.9) (Xylitol dehydrogenase A)	363	1150.89	-0.68624	0.179008	6.13631e-05	0.000283416
M431DRAFT_508291	A0A2T4ACS6_TRIHA	40S ribosomal protein S30	62	11408	-0.52467	0.172999	0.0014251	0.00451616
M431DRAFT_508330	A0A2T4ACU3_TRIHA	Uncharacterized protein	608	1095.65	-0.470642	0.113796	2.49051e-05	0.000125217
M431DRAFT_508336	A0A2T4ACV3_TRIHA	Thioredoxin-like fold domain-containing protein	216	1456.63	-0.412627	0.140202	0.00245642	0.00725095
M431DRAFT_508391	A0A2T4AD07_TRIHA	Uncharacterized protein	220	390.646	0.611841	0.14592	1.56299e-05	8.27015e-05
M431DRAFT_508400	A0A2T4AD26_TRIHA	Uncharacterized protein	118	472.182	2.31903	0.321238	4.45654e-14	1.45227e-12
M431DRAFT_508422	A0A2T4AD47_TRIHA	Fungal N-terminal domain-containing protein	533	124.58	-0.689382	0.224171	0.000994898	0.00330239
M431DRAFT_508430	A0A2T4ADA2_TRIHA	Anaphase-promoting complex subunit 4-like WD40 domain-containing protein	606	551.111	0.481834	0.169714	0.0030824	0.00880337
M431DRAFT_508438	A0A2T4ADL3_TRIHA	Uncharacterized protein	196	1543.07	-0.36334	0.116543	0.00146855	0.00463479
M431DRAFT_508443	A0A2T4ADB3_TRIHA	Integral membrane protein	310	4197.8	-0.614035	0.0889102	2.79103e-12	6.26229e-11
M431DRAFT_508476	A0A2T4ADD9_TRIHA	DUF3752 domain-containing protein	322	212.969	1.09239	0.196407	6.4883e-09	7.27895e-08
M431DRAFT_508548	A0A2T4ADJ1_TRIHA	Uncharacterized protein	74	10.7503	-4.99334	1.03908	4.80183e-07	3.53762e-06
M431DRAFT_508550	A0A2T4ADI8_TRIHA	MARVEL domain-containing protein	239	1614.52	1.61125	0.268147	2.63999e-10	3.92273e-09
M431DRAFT_508619	A0A2T4ADP7_TRIHA	Enoyl-CoA hydratase	303	199.122	0.612922	0.158388	6.10379e-05	0.000282232
M431DRAFT_508647	A0A2T4ADY7_TRIHA	Succinate dehydrogenase [ubiquinone] cytochrome b small subunit	171	2376.22	0.851823	0.114222	3.43168e-14	1.13633e-12
M431DRAFT_508653	A0A2T4ADT9_TRIHA	Uncharacterized protein	82	91.6578	0.712949	0.209196	0.000303418	0.00116943
M431DRAFT_508687	A0A2T4A996_TRIHA	Major facilitator superfamily (MFS) profile domain-containing protein	525	32.6223	2.82575	0.43562	7.78637e-12	1.61197e-10
M431DRAFT_508689	A0A2T4A907_TRIHA	Glucanase (EC 3.2.1.-)	396	128437	-0.839816	0.300597	0.00174321	0.00537763
M431DRAFT_508695	A0A2T4A914_TRIHA	Uncharacterized protein	68	17675.6	-1.74327	0.305413	1.29195e-09	1.6612e-08
M431DRAFT_5087	A0A2T4ABF3_TRIHA	Alpha/beta hydrolase domain-containing protein	456	56.4439	1.90909	0.265732	7.9073e-14	2.42294e-12
M431DRAFT_508700	A0A2T4A942_TRIHA	AB hydrolase-1 domain-containing protein	328	477.612	-1.82804	0.319146	1.08797e-09	1.42117e-08
M431DRAFT_508701	A0A2T4A961_TRIHA	AB hydrolase-1 domain-containing protein	288	342.925	-1.69048	0.302421	2.73708e-09	3.28609e-08
M431DRAFT_508706	A0A2T4A9C9_TRIHA	AB hydrolase-1 domain-containing protein	324	432.51	-0.979758	0.148988	1.48967e-11	2.88973e-10
M431DRAFT_508722	A0A2T4A999_TRIHA	Uncharacterized protein	490	53.5849	-1.0239	0.391181	0.00208717	0.00630606
M431DRAFT_508745	A0A2T4A976_TRIHA	Uncharacterized protein	244	76.1614	1.65265	0.716318	0.00183605	0.00564001
M431DRAFT_508764	A0A2T4A991_TRIHA	N-acetyltransferase domain-containing protein	213	193.348	1.96384	0.349368	1.90332e-09	2.3563e-08
M431DRAFT_508784	A0A2T4A9V8_TRIHA	Importin N-terminal domain-containing protein	1028	1425.63	-0.803713	0.12385	3.5987e-11	6.39665e-10
M431DRAFT_508790	A0A2T4A9D1_TRIHA	Rad4 beta-hairpin domain-containing protein	972	271.223	0.522467	0.171799	0.00151034	0.00474842
M431DRAFT_508791	A0A2T4A9E0_TRIHA	AN1-type domain-containing protein	308	387.476	0.60769	0.115397	8.19957e-08	7.17346e-07
M431DRAFT_508831	A0A2T4A9K7_TRIHA	short-chain 2-methylacyl-CoA dehydrogenase (EC 1.3.8.5)	445	738.064	0.591181	0.131955	4.26391e-06	2.55959e-05
M431DRAFT_508840	A0A2T4A9U5_TRIHA	F-box domain-containing protein	445	85.9702	4.8876	1.12718	5.78169e-07	4.17951e-06
M431DRAFT_508858	A0A2T4A9P6_TRIHA	D-malate dehydrogenase (decarboxylating) (EC 1.1.1.83)	393	680.512	-0.617285	0.0974161	1.32919e-10	2.08573e-09
M431DRAFT_508861	A0A2T4A9N2_TRIHA	Alpha/beta hydrolase fold-3 domain-containing protein	302	275.886	0.900276	0.227087	2.27279e-05	0.000115735
M431DRAFT_508870	A0A2T4A9P3_TRIHA	Heterokaryon incompatibility domain-containing protein	657	118.761	-0.551048	0.175233	0.0010208	0.00338018
M431DRAFT_508871	A0A2T4A9P2_TRIHA	Enoyl reductase (ER) domain-containing protein	340	94.2655	3.57343	0.723765	4.08471e-08	3.83502e-07
M431DRAFT_508873	A0A2T4A9R9_TRIHA	Glycoside hydrolase family 92 protein	859	487.444	-0.503097	0.120755	2.05073e-05	0.000105562
M431DRAFT_508910	A0A2T4A9X6_TRIHA	AB hydrolase-1 domain-containing protein	398	5.88394	2.10704	1.04887	0.00300876	0.0086168
M431DRAFT_508944	A0A2T4A9Y5_TRIHA	pyridoxal 5'-phosphate synthase (glutamine hydrolyzing) (EC 4.3.3.6)	309	855.901	-0.867879	0.163324	3.62185e-08	3.44776e-07
M431DRAFT_508953	A0A2T4A9Z5_TRIHA	Protein kinase domain-containing protein	735	891.973	0.620442	0.105876	2.7276e-09	3.27791e-08
M431DRAFT_508954	A0A2T4AA22_TRIHA	isocitrate dehydrogenase (NAD(+)) (EC 1.1.1.41) (Isocitric dehydrogenase) (NAD(+)-specific ICDH)	378	4129.9	-0.719165	0.137196	7.35734e-08	6.48267e-07
M431DRAFT_508956	A0A2T4AA08_TRIHA	Aminotransferase class I/classII domain-containing protein	440	259.066	-0.524913	0.186882	0.00313466	0.00892367
M431DRAFT_508974	A0A2T4AA27_TRIHA	Ecp2 effector protein domain-containing protein	114	4380.71	1.67814	0.380013	1.00088e-06	6.86843e-06
M431DRAFT_508977	A0A2T4AA53_TRIHA	Uncharacterized protein	434	882.587	0.548476	0.123313	5.42821e-06	3.17949e-05
M431DRAFT_508980	A0A2T4AA28_TRIHA	Uncharacterized protein	641	523.102	1.02943	0.192594	2.50452e-08	2.47796e-07
M431DRAFT_508999	A0A2T4AA67_TRIHA	Transcription factor domain-containing protein	242	185.568	2.26517	0.261952	5.07319e-19	3.83384e-17
M431DRAFT_509001	A0A2T4AA57_TRIHA	T-complex protein 1 subunit alpha (CCT-alpha)	566	1705.64	-0.623046	0.072892	7.08941e-18	4.47833e-16
M431DRAFT_509012	A0A2T4AA66_TRIHA	H/ACA ribonucleoprotein complex non-core subunit NAF1	552	177.413	0.477785	0.146487	0.000765316	0.00263255
M431DRAFT_509041	A0A2T4AAA6_TRIHA	Alpha-galactosidase (EC 3.2.1.22) (Melibiase)	444	257.562	-2.29286	0.408787	1.6827e-09	2.11557e-08
M431DRAFT_509046	A0A2T4AAK3_TRIHA	acetyl-CoA C-acyltransferase (EC 2.3.1.16)	419	2386.55	0.954288	0.177801	2.53305e-08	2.50274e-07
M431DRAFT_509065	A0A2T4AAH6_TRIHA	Prion-inhibition and propagation HeLo domain-containing protein	622	98.5385	-1.25406	0.222668	3.71359e-09	4.34829e-08
M431DRAFT_509082	A0A2T4AAJ0_TRIHA	DUF202 domain-containing protein	137	178.553	0.500804	0.159075	0.00111231	0.00365372
M431DRAFT_509109	A0A2T4AAI9_TRIHA	AAA+ ATPase domain-containing protein	664	2737.11	-0.775853	0.133519	2.65396e-09	3.19766e-08
M431DRAFT_509113	A0A2T4AAL1_TRIHA	Glycosyltransferase family 69 protein	415	775.324	0.459628	0.0759943	1.06765e-09	1.39758e-08
M431DRAFT_509116	A0A2T4AAU3_TRIHA	Uncharacterized protein	125	2321.79	-0.438217	0.108345	3.86385e-05	0.000186501
M431DRAFT_509136	A0A2T4AAL4_TRIHA	Peroxisomal membrane protein 4	227	286.121	0.945962	0.144407	1.77826e-11	3.38034e-10
M431DRAFT_509171	A0A2T4AAP7_TRIHA	NADH-ubiquinone oxidoreductase 12 kDa subunit, mitochondrial	126	1646.36	-0.24242	0.0692398	0.000419815	0.00156185
M431DRAFT_509183	A0A2T4AAU1_TRIHA	Pru domain-containing protein	388	1708.42	-0.311274	0.0745836	2.6458e-05	0.000132215
M431DRAFT_509194	A0A2T4AB07_TRIHA	Dihydrolipoamide acetyltransferase component of pyruvate dehydrogenase complex (EC 2.3.1.-)	453	278.089	0.649157	0.12949	2.92017e-07	2.24536e-06
M431DRAFT_509216	A0A2T4AAV5_TRIHA	Uncharacterized protein	413	1004.2	0.411677	0.120687	0.000488638	0.00178342
M431DRAFT_509236	A0A2T4AAW6_TRIHA	Uncharacterized protein	72	139.563	0.78475	0.220735	0.000152301	0.000635518
M431DRAFT_509269	A0A2T4AB90_TRIHA	Uncharacterized protein	523	200.362	2.77486	0.215679	5.49766e-39	3.98354e-36
M431DRAFT_509274	A0A2T4AB08_TRIHA	ATP synthase subunit alpha	551	22903.3	-0.604222	0.0925805	4.39135e-11	7.66185e-10
M431DRAFT_509277	A0A2T4AB41_TRIHA	Clr5 domain-containing protein	436	836.19	0.703611	0.120627	2.65563e-09	3.19766e-08
M431DRAFT_509302	A0A2T4AB46_TRIHA	Uncharacterized protein	148	48.7993	3.7168	0.678452	2.74931e-09	3.29756e-08
M431DRAFT_509328	A0A2T4AB73_TRIHA	Uncharacterized protein	797	243.97	0.513194	0.163964	0.00114698	0.00374663
M431DRAFT_509339	A0A2T4AB77_TRIHA	Uncharacterized protein	336	21.7793	2.06797	0.377994	4.93751e-09	5.64719e-08
M431DRAFT_509353	A0A2T4ABA3_TRIHA	Glycosyltransferase family 1 protein	419	52.3895	2.61818	0.829705	8.79515e-05	0.00039055
M431DRAFT_509368	A0A2T4ABC8_TRIHA	Nucleoside phosphorylase domain-containing protein	321	234.702	-1.00946	0.176494	3.23496e-09	3.83895e-08
M431DRAFT_509374	A0A2T4ABU0_TRIHA	F-box domain-containing protein	377	2.62557	3.31116	1.42195	0.000603416	0.00214081
M431DRAFT_509414	A0A2T4A7K0_TRIHA	QI74 protein	764	1326.36	-3.36537	0.702313	8.23639e-08	7.19545e-07
M431DRAFT_509430	A0A2T4A7N6_TRIHA	DUF3494 domain-containing protein	506	532.75	2.59535	0.519748	4.15889e-08	3.8928e-07
M431DRAFT_509435	A0A2T4A7N2_TRIHA	AB hydrolase-1 domain-containing protein	493	9254.55	2.6234	0.39663	2.87097e-12	6.41827e-11
M431DRAFT_509487	A0A2T4A7T7_TRIHA	EGF-like domain-containing protein	405	33.0041	-1.72337	0.335682	3.59895e-08	3.43126e-07
M431DRAFT_509507	A0A2T4A7W8_TRIHA	Uncharacterized protein	492	413.533	-0.321486	0.0836715	0.000103325	0.000449896
M431DRAFT_509509	A0A2T4A7Z3_TRIHA	NACHT domain-containing protein	1466	708.436	-0.863908	0.187911	1.53401e-06	1.01482e-05
M431DRAFT_509549	A0A2T4A855_TRIHA	Ubiquitin 3 binding protein But2 C-terminal domain-containing protein	128	159.242	3.80928	0.509143	4.53797e-15	1.68878e-13
M431DRAFT_509556	A0A2T4A8C4_TRIHA	DNA replication complex GINS protein PSF3	179	744.279	0.791936	0.140787	7.81506e-09	8.57984e-08
M431DRAFT_509572	A0A2T4A887_TRIHA	Uncharacterized protein	1352	19.7262	3.41228	0.980524	2.46766e-05	0.000124271
M431DRAFT_509574	A0A2T4A8F3_TRIHA	Heterokaryon incompatibility domain-containing protein	1661	318.004	-0.906005	0.174144	6.53446e-08	5.84542e-07
M431DRAFT_509576	A0A2T4A8A6_TRIHA	Cyanovirin-N domain-containing protein	101	5362.83	-1.82469	0.334653	4.32552e-09	4.97496e-08
M431DRAFT_509577	A0A2T4A890_TRIHA	Carbohydrate-binding module family 18 protein	119	59.0403	3.78389	0.668317	8.66839e-10	1.15322e-08
M431DRAFT_509579	A0A2T4A8G4_TRIHA	Methyltransferase domain-containing protein	288	830.204	-0.782333	0.236173	0.000362092	0.0013707
M431DRAFT_509581	A0A2T4A8B6_TRIHA	nitrilase (EC 3.5.5.1)	329	854.898	-0.473958	0.0947159	4.00615e-07	2.99259e-06
M431DRAFT_509593	A0A2T4A8C1_TRIHA	Glycoside hydrolase family 18 protein	357	632.29	2.88644	0.269121	5.24123e-28	1.31758e-25
M431DRAFT_509618	A0A2T4A8G3_TRIHA	SMP domain-containing protein	192	100.745	1.08146	0.323968	0.000195222	0.000789995
M431DRAFT_509623	A0A2T4A8K9_TRIHA	Transaldolase	357	350.236	0.89091	0.196321	1.92629e-06	1.24319e-05
M431DRAFT_509674	A0A2T4A8L9_TRIHA	Uncharacterized protein	98	10.0798	-1.20998	0.513327	0.0033283	0.0093989
M431DRAFT_509677	A0A2T4A8N8_TRIHA	Uncharacterized protein	113	22.7038	-1.7143	0.593914	0.000399237	0.00149341
M431DRAFT_509707	A0A2T4A8N7_TRIHA	Maleylacetoacetate isomerase	225	262.868	0.963188	0.247659	3.0076e-05	0.000148823
M431DRAFT_509719	A0A2T4A8P4_TRIHA	Uncharacterized protein	75	833.99	-2.49043	0.268287	1.19374e-21	1.3129e-19
M431DRAFT_509753	A0A2T4A8U7_TRIHA	Heterokaryon incompatibility domain-containing protein	593	111.477	-0.86891	0.286984	0.000827448	0.00281405
M431DRAFT_509759	A0A2T4A8V7_TRIHA	Amidase domain-containing protein	529	142.227	-0.638078	0.203606	0.000872705	0.00294682
M431DRAFT_509781	A0A2T4A612_TRIHA	Protein BIG1	272	1881.02	0.365462	0.0874432	2.42463e-05	0.000122447
M431DRAFT_509785	A0A2T4A614_TRIHA	Peptidyl-prolyl cis-trans isomerase (PPIase) (EC 5.2.1.8)	207	8879.55	-0.651839	0.17181	7.06346e-05	0.000320589
M431DRAFT_509802	A0A2T4A6A6_TRIHA	Uncharacterized protein	418	851.015	-1.12309	0.23044	2.52201e-07	1.96995e-06
M431DRAFT_509803	A0A2T4A620_TRIHA	Uncharacterized protein	345	640.035	-0.953826	0.125897	1.05455e-14	3.73275e-13
M431DRAFT_509810	A0A2T4A628_TRIHA	Alpha-glucuronidase (EC 3.2.1.139)	846	622.587	-1.1923	0.522544	0.00348324	0.00977593
M431DRAFT_509830	A0A2T4A663_TRIHA	Nuclear protein DGCR14	481	226.956	0.528139	0.132916	4.59082e-05	0.000218002
M431DRAFT_509861	A0A2T4A685_TRIHA	Spindle pole body component	870	280.311	0.505768	0.166195	0.00155461	0.00486652
M431DRAFT_509888	A0A2T4A6B8_TRIHA	AT hook domain-containing protein	146	559.295	0.675079	0.160412	1.31524e-05	7.09643e-05
M431DRAFT_509912	A0A2T4A6C8_TRIHA	EXPERA domain-containing protein	246	541.473	-0.606363	0.102024	1.61323e-09	2.04023e-08
M431DRAFT_509960	A0A2T4A6P4_TRIHA	Large ribosomal subunit protein uL4 C-terminal domain-containing protein	353	7534.46	-0.487302	0.127346	9.54129e-05	0.000420199
M431DRAFT_509996	A0A2T4A6T5_TRIHA	Nuclear pore complex component	264	676.713	0.506555	0.10409	7.58163e-07	5.34271e-06
M431DRAFT_510001	A0A2T4A6M6_TRIHA	Uncharacterized protein	305	1458.82	0.608276	0.163726	0.000116186	0.000498841
M431DRAFT_510005	A0A2T4A6U5_TRIHA	DNA (cytosine-5)-methyltransferase 1 replication foci domain-containing protein	667	524.557	0.385583	0.130371	0.00242876	0.00718134
M431DRAFT_510027	A0A2T4A6S3_TRIHA	Actin	375	27142.6	-0.789954	0.0637146	1.88855e-36	1.10777e-33
M431DRAFT_510064	A0A2T4A6S4_TRIHA	3-hydroxybutyryl-CoA dehydrogenase	318	627.702	0.571718	0.0877314	4.4641e-11	7.76678e-10
M431DRAFT_510099	A0A2T4A6Z2_TRIHA	Amidohydrolase 3 domain-containing protein	591	404.38	-0.708861	0.107491	2.09087e-11	3.91419e-10
M431DRAFT_510101	A0A2T4A6W7_TRIHA	Tyrosine specific protein phosphatases domain-containing protein	279	725.515	-0.480121	0.152272	0.00110334	0.00362811
M431DRAFT_510152	A0A2T4A7D3_TRIHA	Carboxypeptidase D	207	275.339	-0.38721	0.120998	0.00108057	0.00356181
M431DRAFT_510165	A0A2T4A756_TRIHA	U1 small nuclear ribonucleoprotein C (U1 snRNP C) (U1-C) (U1C)	196	591.587	0.651027	0.117305	1.52535e-08	1.58426e-07
M431DRAFT_510197	A0A2T4A7F8_TRIHA	indoleamine 2,3-dioxygenase (EC 1.13.11.52)	328	329.151	1.95074	0.405537	1.44562e-07	1.19592e-06
M431DRAFT_510202	A0A2T4A7A2_TRIHA	Phosphoglycerate kinase (EC 2.7.2.3)	417	11822.7	-0.906078	0.296234	0.00066946	0.0023434
M431DRAFT_510206	A0A2T4A7C4_TRIHA	Fatty acid hydroxylase domain-containing protein	339	706.974	2.09893	0.550436	1.07509e-05	5.93852e-05
M431DRAFT_510214	A0A2T4A7F5_TRIHA	Zn(2)-C6 fungal-type domain-containing protein	696	1211.98	0.473101	0.0918255	1.95338e-07	1.55739e-06
M431DRAFT_510224	A0A2T4A7B4_TRIHA	Gfo/Idh/MocA-like oxidoreductase N-terminal domain-containing protein	400	55.6474	-0.840693	0.282456	0.00105339	0.00347778
M431DRAFT_510248	A0A2T4A4K3_TRIHA	Carbohydrate esterase family 3 protein	255	44.3123	1.85867	0.564216	8.60651e-05	0.000382726
M431DRAFT_510252	A0A2T4A4L8_TRIHA	Methyltransferase domain-containing protein	264	20.2476	3.28428	0.931268	2.16745e-05	0.000110829
M431DRAFT_510266	A0A2T4A4S0_TRIHA	Methylated-DNA--protein-cysteine methyltransferase (EC 2.1.1.63)	167	234.251	-1.34279	0.347483	1.76537e-05	9.20265e-05
M431DRAFT_510275	A0A2T4A4R5_TRIHA	Uncharacterized protein	119	128.583	-2.27938	0.475778	1.402e-07	1.16531e-06
M431DRAFT_510287	A0A2T4A4R9_TRIHA	FAD-binding domain-containing protein	413	901.309	0.94777	0.371063	0.00282733	0.00816577
M431DRAFT_510293	A0A2T4A4T6_TRIHA	Carrier domain-containing protein	2156	10220.1	5.01638	0.771768	4.03955e-12	8.80693e-11
M431DRAFT_510295	A0A2T4A4T5_TRIHA	Multicopper oxidase	615	3205.17	4.90548	0.7735	1.12354e-11	2.24672e-10
M431DRAFT_510299	A0A2T4A4U3_TRIHA	Heterokaryon incompatibility domain-containing protein	721	267.964	-1.22259	0.288273	4.36804e-06	2.61827e-05
M431DRAFT_510309	A0A2T4A555_TRIHA	Fungal N-terminal domain-containing protein	374	596.708	0.863393	0.200326	5.85206e-06	3.40348e-05
M431DRAFT_510328	A0A2T4A4X6_TRIHA	Synaptobrevin homolog YKT6	233	1194.58	0.712438	0.176019	2.46114e-05	0.000123993
M431DRAFT_510354	A0A2T4A512_TRIHA	HNH nuclease domain-containing protein	338	71.6441	1.69036	0.356579	2.46799e-07	1.93266e-06
M431DRAFT_510360	A0A2T4A521_TRIHA	SHSP domain-containing protein	191	351.827	4.66219	0.758405	3.63831e-11	6.44845e-10
M431DRAFT_510361	A0A2T4A508_TRIHA	Rhodanese domain-containing protein	547	75.8537	4.81168	0.771366	2.57425e-11	4.71169e-10
M431DRAFT_510386	A0A2T4A552_TRIHA	F-box domain-containing protein	464	92.2549	-1.97883	0.387351	3.2169e-08	3.09335e-07
M431DRAFT_510394	A0A2T4A5G3_TRIHA	SnoaL-like domain-containing protein	150	31.8341	1.13885	0.392457	0.000740777	0.00255958
M431DRAFT_510404	A0A2T4A578_TRIHA	Polynucleotide 5'-hydroxyl-kinase GRC3 (Polynucleotide 5'-hydroxyl-kinase grc3)	451	979.28	0.496998	0.108424	3.16818e-06	1.95031e-05
M431DRAFT_510408	A0A2T4A5H6_TRIHA	Uncharacterized protein	114	700.235	4.87211	0.775161	1.59317e-11	3.07597e-10
M431DRAFT_510410	A0A2T4A5A7_TRIHA	Stress response RCI peptide	154	3831.79	0.704507	0.160956	5.90065e-06	3.42527e-05
M431DRAFT_510433	A0A2T4A5A5_TRIHA	Translation initiation factor eIF2B subunit alpha (eIF2B GDP-GTP exchange factor subunit alpha)	334	1057.5	0.388413	0.123363	0.00130445	0.00417898
M431DRAFT_510438	A0A2T4A5K4_TRIHA	Heterokaryon incompatibility domain-containing protein	314	409.117	-0.59036	0.157154	9.88315e-05	0.000433087
M431DRAFT_510452	A0A2T4A5F4_TRIHA	FAD-binding PCMH-type domain-containing protein	569	182.819	-2.53155	0.331029	1.82791e-15	7.35824e-14
M431DRAFT_510457	A0A2T4A5D1_TRIHA	Glycoside hydrolase family 64 protein	447	3729.73	1.25296	0.433617	0.000553357	0.00198377
M431DRAFT_510473	A0A2T4A5E4_TRIHA	Uncharacterized protein	212	21.7725	2.5267	1.03833	0.000700624	0.00243656
M431DRAFT_510477	A0A2T4A5F0_TRIHA	AB hydrolase-1 domain-containing protein	492	696.894	0.396038	0.134992	0.002706	0.00788187
M431DRAFT_510483	A0A2T4A5I3_TRIHA	5'-deoxynucleotidase (EC 3.1.3.89)	269	833.829	0.69187	0.194523	0.000181877	0.000741597
M431DRAFT_510498	A0A2T4A5H2_TRIHA	C2H2-type domain-containing protein	710	128.815	-0.810481	0.192404	1.0051e-05	5.58704e-05
M431DRAFT_510507	A0A2T4A5I2_TRIHA	Ricin B lectin domain-containing protein	315	13.9131	3.68176	1.05841	2.63663e-05	0.000131864
M431DRAFT_510508	A0A2T4A5L3_TRIHA	Uncharacterized protein	99	618.263	4.37524	0.501472	1.68249e-19	1.43923e-17
M431DRAFT_510516	A0A2T4A5M4_TRIHA	tRNA-binding domain-containing protein	399	2299.2	-0.766452	0.120521	8.97376e-11	1.44874e-09
M431DRAFT_510519	A0A2T4A5K0_TRIHA	F-box domain-containing protein	494	115.966	-1.4344	0.2231	2.13623e-11	3.98698e-10
M431DRAFT_510524	A0A2T4A5L2_TRIHA	Mitochondrial ribosomal protein MRP51	479	1001.17	-0.562566	0.0919852	6.23598e-10	8.57308e-09
M431DRAFT_510567	A0A2T4A5R3_TRIHA	Major facilitator superfamily (MFS) profile domain-containing protein	521	157.889	4.92219	0.642283	9.59232e-16	4.0327e-14
M431DRAFT_510572	A0A2T4A5T7_TRIHA	N-acetyltransferase domain-containing protein	220	127.69	-0.869578	0.266696	0.000372974	0.00140412
M431DRAFT_510574	A0A2T4A5U0_TRIHA	TPR domain protein	572	793.33	1.43823	0.160399	5.25994e-20	4.7994e-18
M431DRAFT_510652	A0A2T4A5Y2_TRIHA	Uncharacterized protein	155	57.8678	0.651229	0.221527	0.00172137	0.00531825
M431DRAFT_510661	A0A2T4A366_TRIHA	Autophagy-related protein 18	455	922.81	0.570138	0.141606	3.46654e-05	0.000169179
M431DRAFT_510663	A0A2T4A369_TRIHA	Zn(2)-C6 fungal-type domain-containing protein	703	763.339	0.37609	0.118628	0.00125251	0.00404096
M431DRAFT_510667	A0A2T4A380_TRIHA	Zn(2)-C6 fungal-type domain-containing protein	408	613.82	0.589869	0.0946728	2.78155e-10	4.10338e-09
M431DRAFT_510668	A0A2T4A384_TRIHA	ATP synthase subunit beta (EC 7.1.2.2)	513	21087.4	-0.879872	0.129501	3.86521e-12	8.44179e-11
M431DRAFT_510673	A0A2T4A379_TRIHA	2-oxoglutarate dehydrogenase, mitochondrial (EC 1.2.4.2) (2-oxoglutarate dehydrogenase complex component E1)	1040	7185.75	-0.277634	0.0905209	0.00191332	0.0058424
M431DRAFT_510712	A0A2T4A3A9_TRIHA	Stress-response A/B barrel domain-containing protein	149	1261.1	-0.631095	0.152692	1.94348e-05	0.00010063
M431DRAFT_510812	A0A2T4A3L9_TRIHA	Uncharacterized protein	229	4068.43	0.343331	0.103162	0.000734592	0.00254034
M431DRAFT_510830	A0A2T4A3Q0_TRIHA	Class II aldolase/adducin N-terminal domain-containing protein	315	3219.76	0.860795	0.237663	0.000103935	0.000452235
M431DRAFT_510832	A0A2T4A3P0_TRIHA	Partial AB-hydrolase lipase domain-containing protein	722	50.1734	1.53684	0.617175	0.00129323	0.00414734
M431DRAFT_510856	A0A2T4A3S0_TRIHA	SCP2 domain-containing protein	134	2818.53	1.68448	0.292546	1.02852e-09	1.35211e-08
M431DRAFT_510860	A0A2T4A3R4_TRIHA	Dephospho-CoA kinase	273	571.973	-0.377325	0.114784	0.000805155	0.00274506
M431DRAFT_510865	A0A2T4A3V1_TRIHA	AB hydrolase-1 domain-containing protein	292	960.011	-0.905257	0.149863	4.92706e-10	6.96003e-09
M431DRAFT_510896	A0A2T4A3X1_TRIHA	L-dopachrome isomerase (EC 5.3.2.1) (EC 5.3.3.12) (L-dopachrome tautomerase) (Phenylpyruvate tautomerase)	323	37.4906	2.19929	0.557319	6.12564e-06	3.54432e-05
M431DRAFT_510916	A0A2T4A3W6_TRIHA	Major facilitator superfamily (MFS) profile domain-containing protein	534	229.366	1.92186	0.232016	1.25983e-17	7.68246e-16
M431DRAFT_510918	A0A2T4A3Y5_TRIHA	Uncharacterized protein	251	287.902	-0.537938	0.170195	0.000900807	0.00302594
M431DRAFT_510929	A0A2T4A3Z5_TRIHA	GPI ethanolamine phosphate transferase 3	1065	789.825	-0.442949	0.146699	0.00183596	0.00564001
M431DRAFT_510934	A0A2T4A3Z9_TRIHA	Uncharacterized protein	414	434.277	0.39792	0.129785	0.00171219	0.00529518
M431DRAFT_510943	A0A2T4A415_TRIHA	Succinate dehydrogenase [ubiquinone] iron-sulfur subunit, mitochondrial (EC 1.3.5.1)	276	2907.04	0.783098	0.119776	2.70003e-11	4.90546e-10
M431DRAFT_510945	A0A2T4A404_TRIHA	Alpha-1,3-glucosyltransferase (EC 2.4.1.-)	588	996.814	0.395563	0.109155	0.000228381	0.000908362
M431DRAFT_510951	A0A2T4A438_TRIHA	ER membrane protein complex subunit 3	259	1074.25	0.549413	0.11563	1.28628e-06	8.64869e-06
M431DRAFT_510979	A0A2T4A434_TRIHA	SMP domain-containing protein	87	53.2831	1.95181	0.944371	0.00216561	0.00650791
M431DRAFT_511021	A0A2T4A466_TRIHA	Uncharacterized protein	153	572.149	-1.31917	0.454432	0.000532865	0.00192319
M431DRAFT_511040	A0A2T4A4B1_TRIHA	Glycosyltransferase family 90 protein	978	109.729	-0.575475	0.200321	0.00237637	0.00705013
M431DRAFT_511105	A0A2T4A4G1_TRIHA	D-arabinono-1,4-lactone oxidase (EC 1.1.3.37) (L-galactono-gamma-lactone oxidase)	717	2303.77	-0.83946	0.102012	7.22361e-17	3.77035e-15
M431DRAFT_511110	A0A2T4A4K0_TRIHA	DUF4148 domain-containing protein	89	5573.83	0.788307	0.254876	0.000890917	0.00300155
M431DRAFT_511114	A0A2T4A4S7_TRIHA	CN hydrolase domain-containing protein	333	231.554	-1.10102	0.165985	8.0433e-12	1.65405e-10
M431DRAFT_511131	A0A2T4A1W1_TRIHA	PIG-P domain-containing protein	333	565.892	0.434269	0.09234	1.95021e-06	1.25642e-05
M431DRAFT_511136	A0A2T4A1T7_TRIHA	Wings apart-like protein C-terminal domain-containing protein	753	347.969	0.491559	0.138858	0.000271566	0.00106061
M431DRAFT_511159	A0A2T4A1V0_TRIHA	HTH TFE/IIEalpha-type domain-containing protein	422	503.895	0.656972	0.107443	5.27813e-10	7.40501e-09
M431DRAFT_511177	A0A2T4A265_TRIHA	CID domain-containing protein	398	441.146	0.451932	0.107036	1.78002e-05	9.27116e-05
M431DRAFT_511211	A0A2T4A231_TRIHA	Ubiquitin carboxyl-terminal hydrolase (EC 3.4.19.12)	319	570.427	0.355028	0.123273	0.00337659	0.00951129
M431DRAFT_511235	A0A2T4A209_TRIHA	Uncharacterized protein	250	1336.09	1.16735	0.229028	7.5773e-08	6.66218e-07
M431DRAFT_511242	A0A2T4A259_TRIHA	Endosomal spry domain-containing protein	400	2485.45	0.477256	0.115602	2.54336e-05	0.000127613
M431DRAFT_511245	A0A2T4A226_TRIHA	Uncharacterized protein	349	137.329	-0.52713	0.169928	0.00123787	0.00399794
M431DRAFT_511247	A0A2T4A234_TRIHA	SAP domain-containing protein	273	1288.3	0.390269	0.124472	0.00134923	0.00430232
M431DRAFT_511249	A0A2T4A236_TRIHA	Uncharacterized protein	76	12.4979	-1.44612	0.424088	9.77987e-05	0.000429288
M431DRAFT_511281	A0A2T4A257_TRIHA	glutathione transferase (EC 2.5.1.18)	252	1121.13	-0.395422	0.111992	0.000322924	0.00123534
M431DRAFT_5113	A0A2T4ABQ2_TRIHA	Uncharacterized protein	270	46.729	2.79081	0.479502	4.25904e-10	6.07209e-09
M431DRAFT_511304	A0A2T4A278_TRIHA	Aldehyde dehydrogenase domain-containing protein	492	99.2078	-0.92149	0.35171	0.00247061	0.00728758
M431DRAFT_511311	A0A2T4A2A6_TRIHA	Fungal-type protein kinase domain-containing protein	247	773.871	-0.48686	0.135271	0.000221123	0.000882629
M431DRAFT_511357	A0A2T4A2G0_TRIHA	Transcription factor domain-containing protein	528	201.162	-1.01815	0.252395	1.48738e-05	7.91425e-05
M431DRAFT_511369	A0A2T4A2J3_TRIHA	N-acetyltransferase domain-containing protein	241	68.4496	1.11484	0.265334	6.32984e-06	3.65204e-05
M431DRAFT_511391	A0A2T4A2K6_TRIHA	Uncharacterized protein	374	180.669	-1.00304	0.221558	1.71109e-06	1.11756e-05
M431DRAFT_511420	A0A2T4A2N8_TRIHA	SMP-30/Gluconolactonase/LRE-like region domain-containing protein	327	360.018	-1.29346	0.417843	0.000305607	0.00117713
M431DRAFT_511426	A0A2T4A2R4_TRIHA	Cupin 2 conserved barrel domain-containing protein	238	104.256	1.69811	0.287638	4.35105e-10	6.1961e-09
M431DRAFT_511431	A0A2T4A2P8_TRIHA	alpha-1,2-Mannosidase (EC 3.2.1.-)	593	673.959	-0.737672	0.133607	1.57121e-08	1.62949e-07
M431DRAFT_511451	A0A2T4A2Q5_TRIHA	Uncharacterized protein	132	7.79796	1.49279	0.601414	0.00178595	0.00549983
M431DRAFT_511458	A0A2T4A2T5_TRIHA	Uncharacterized protein	293	3736.5	5.50708	0.857952	6.39111e-12	1.34344e-10
M431DRAFT_511478	A0A2T4A2T8_TRIHA	Uncharacterized protein	143	573.919	2.28533	0.303362	4.46241e-15	1.67076e-13
M431DRAFT_511495	A0A2T4A2X7_TRIHA	D-xylose 1-dehydrogenase (NADP(+), D-xylono-1,5-lactone-forming) (EC 1.1.1.179) (D-xylose-NADP dehydrogenase)	332	391.56	-0.679628	0.153877	4.93892e-06	2.9277e-05
M431DRAFT_511509	A0A2T4A2X6_TRIHA	Transcription factor domain-containing protein	657	130.824	-1.36041	0.225551	2.93911e-10	4.32545e-09
M431DRAFT_511527	A0A2T4A342_TRIHA	Stress-response A/B barrel domain-containing protein	102	4807.18	-0.890806	0.178853	2.10113e-07	1.66442e-06
M431DRAFT_511532	A0A2T4A352_TRIHA	Zinc-ribbon domain-containing protein	170	117.025	2.30488	0.615147	1.2671e-05	6.86375e-05
M431DRAFT_511533	A0A2T4A344_TRIHA	Isochorismatase-like domain-containing protein	231	16.3815	3.78843	0.706373	7.18563e-09	7.9813e-08
M431DRAFT_511536	A0A2T4A3B6_TRIHA	DJ-1/PfpI domain-containing protein	236	426.4	-2.39739	0.522884	3.42636e-07	2.60049e-06
M431DRAFT_511542	A0A2T4A343_TRIHA	2EXR domain-containing protein	366	41.0258	-1.35118	0.347419	1.67673e-05	8.81517e-05
M431DRAFT_511558	A0A2T4A0Q6_TRIHA	Major facilitator superfamily (MFS) profile domain-containing protein	527	133.651	0.961832	0.227445	6.91548e-06	3.95992e-05
M431DRAFT_511570	A0A2T4A100_TRIHA	Mitochondrial outer membrane protein OM14 C-terminal domain-containing protein	132	729.103	1.05854	0.417961	0.0023338	0.00694056
M431DRAFT_511571	A0A2T4A0R7_TRIHA	Myb/SANT-like domain-containing protein	416	886.115	0.410848	0.0867471	1.58887e-06	1.04717e-05
M431DRAFT_511574	A0A2T4A0R5_TRIHA	Extracellular membrane protein CFEM domain-containing protein	204	236.246	-5.86225	0.623584	4.55577e-22	5.24467e-20
M431DRAFT_511576	A0A2T4A0R6_TRIHA	Heterokaryon incompatibility domain-containing protein	524	75.1575	-2.00972	0.277269	5.35694e-14	1.71394e-12
M431DRAFT_511586	A0A2T4A0W0_TRIHA	Bacteriophage T5 Orf172 DNA-binding domain-containing protein	447	1251.84	-1.00852	0.404545	0.00274	0.00796398
M431DRAFT_511592	A0A2T4A0T9_TRIHA	Zn(2)-C6 fungal-type domain-containing protein	574	308.711	-0.895329	0.172027	6.61334e-08	5.89885e-07
M431DRAFT_511595	A0A2T4A0T5_TRIHA	Malate dehydrogenase (EC 1.1.1.37)	335	6303	-0.768533	0.0988187	3.22416e-15	1.24499e-13
M431DRAFT_511604	A0A2T4A0V0_TRIHA	NmrA-like domain-containing protein	303	98.0155	1.52456	0.335131	7.66236e-07	5.3842e-06
M431DRAFT_511607	A0A2T4A0U7_TRIHA	Zn(2)-C6 fungal-type domain-containing protein	713	83.5457	1.02365	0.242738	8.49949e-06	4.79381e-05
M431DRAFT_511623	A0A2T4A0W1_TRIHA	Uncharacterized protein	151	23.9929	0.89613	0.306927	0.00112393	0.00368599
M431DRAFT_511628	A0A2T4A0W9_TRIHA	Uncharacterized protein	176	67.8706	4.27416	0.502647	1.41249e-18	9.77473e-17
M431DRAFT_511629	A0A2T4A104_TRIHA	P-type Na(+) transporter (EC 7.2.2.3)	1123	54.947	3.8952	0.452441	5.83927e-19	4.35928e-17
M431DRAFT_511633	A0A2T4A0W8_TRIHA	thioredoxin-dependent peroxiredoxin (EC 1.11.1.24) (Thioredoxin peroxidase)	216	23.6379	2.61874	0.521952	4.04392e-08	3.80834e-07
M431DRAFT_511645	A0A2T4A0X7_TRIHA	Phosphatidate cytidylyltransferase (EC 2.7.7.41)	460	1900.52	0.557768	0.148482	0.000113369	0.000488107
M431DRAFT_511647	A0A2T4A0Y5_TRIHA	Amidase domain-containing protein	502	161.967	0.832586	0.174659	7.43397e-07	5.25158e-06
M431DRAFT_511649	A0A2T4A0Y9_TRIHA	NAD(P)-binding domain-containing protein	254	759.982	0.611272	0.219465	0.00290683	0.0083562
M431DRAFT_511717	A0A2T4A169_TRIHA	Obg-like ATPase 1	394	4575.63	-0.321175	0.109527	0.00291801	0.00838442
M431DRAFT_511753	A0A2T4A1E6_TRIHA	Uncharacterized protein	104	180.084	-2.43327	0.446551	3.48149e-09	4.0999e-08
M431DRAFT_511764	A0A2T4A1B3_TRIHA	U1-type domain-containing protein	268	269.681	0.378878	0.100523	0.000134293	0.000566904
M431DRAFT_511765	A0A2T4A1B8_TRIHA	Uncharacterized protein	452	894.738	0.702514	0.172234	2.26076e-05	0.000115265
M431DRAFT_511766	A0A2T4A1L5_TRIHA	Nucleoside 2-deoxyribosyltransferase	158	290.19	-0.949905	0.255814	6.06823e-05	0.000280859
M431DRAFT_511781	A0A2T4A1N4_TRIHA	Major facilitator superfamily (MFS) profile domain-containing protein	551	53.6448	0.820201	0.241484	0.000252955	0.000992643
M431DRAFT_511787	A0A2T4A1E8_TRIHA	Heterokaryon incompatibility domain-containing protein	585	49.7502	1.07128	0.223956	4.45358e-07	3.29881e-06
M431DRAFT_511799	A0A2T4A1S4_TRIHA	Uncharacterized protein	149	105.492	4.22393	0.962149	4.87545e-07	3.58756e-06
M431DRAFT_511800	A0A2T4A1I2_TRIHA	N-acetyltransferase domain-containing protein	315	156.841	1.18049	0.218356	1.3869e-08	1.45519e-07
M431DRAFT_511811	A0A2T4A1J4_TRIHA	RRM domain-containing protein	290	1894.33	-0.404732	0.0932874	1.23607e-05	6.71336e-05
M431DRAFT_511824	A0A2T4A1K2_TRIHA	Mediator of RNA polymerase II transcription subunit 7	251	722.471	0.362258	0.092511	7.43992e-05	0.000335205
M431DRAFT_511830	A0A2T4A1K8_TRIHA	UPF0261 domain-containing protein	423	896.453	0.627862	0.215882	0.00192267	0.0058666
M431DRAFT_511856	A0A2T4A201_TRIHA	Alginate lyase domain-containing protein	406	172.954	-1.488	0.367499	6.92001e-06	3.95992e-05
M431DRAFT_511869	A0A2T3ZZR7_TRIHA	ATP synthase subunit 5, mitochondrial	226	5570.15	-0.297037	0.0886483	0.00070054	0.00243656
M431DRAFT_511935	A0A2T3ZZY4_TRIHA	Protein rds1	470	847.392	4.04488	0.822855	4.14791e-08	3.88547e-07
M431DRAFT_511949	A0A2T3ZZZ3_TRIHA	HIT-type domain-containing protein	276	168.005	1.29024	0.318544	8.89918e-06	4.99864e-05
M431DRAFT_511963	A0A2T4A009_TRIHA	Bromo domain-containing protein	255	810.055	0.813924	0.164065	2.78144e-07	2.15212e-06
M431DRAFT_511972	A0A2T4A057_TRIHA	peptidylprolyl isomerase (EC 5.2.1.8)	551	342.169	0.454627	0.148527	0.00161326	0.0050322
M431DRAFT_511997	A0A2T4A087_TRIHA	Serine/threonine-protein phosphatase (EC 3.1.3.16)	396	1284.6	0.32063	0.092064	0.000425614	0.00157885
M431DRAFT_512005	A0A2T4A0A0_TRIHA	Required for respiratory growth protein 9, mitochondrial	318	280.176	0.451416	0.160216	0.00352823	0.00987745
M431DRAFT_512024	A0A2T4A069_TRIHA	Cation/H+ exchanger domain-containing protein	560	687.763	0.757996	0.146458	1.01437e-07	8.65901e-07
M431DRAFT_512042	A0A2T4A0C9_TRIHA	Uncharacterized protein	180	92.8246	0.919229	0.357712	0.0029246	0.00840139
M431DRAFT_512060	A0A2T4A0A6_TRIHA	BZIP domain-containing protein	615	235.665	0.801952	0.171303	1.14614e-06	7.77859e-06
M431DRAFT_512076	A0A2T4A0B3_TRIHA	Mitochondrial DNA replication protein YHM2	316	17828.5	1.99761	0.207662	7.06048e-23	9.45337e-21
M431DRAFT_512079	A0A2T4A0I4_TRIHA	Ion transport domain-containing protein	590	54.2565	-0.886825	0.198592	2.7432e-06	1.71006e-05
M431DRAFT_512081	A0A2T4A0A9_TRIHA	O-acetylhomoserine (Thiol)-lyase	434	2518.97	-1.02488	0.161241	6.04122e-11	1.02079e-09
M431DRAFT_512115	A0A2T4A0E2_TRIHA	[histone H3]-trimethyl-L-lysine(9) demethylase (EC 1.14.11.66)	1508	301.053	0.752317	0.207667	0.000124556	0.000529975
M431DRAFT_512130	A0A2T4A0F4_TRIHA	MARVEL domain-containing protein	195	1731.39	5.1016	0.913127	1.01172e-09	1.33573e-08
M431DRAFT_512139	A0A2T4A0G5_TRIHA	Uncharacterized protein	359	669.798	0.592428	0.179224	0.000547837	0.00196755
M431DRAFT_512170	A0A2T4A0T1_TRIHA	Uncharacterized protein	167	66.7002	-0.970474	0.35611	0.00172483	0.00532636
M431DRAFT_512176	A0A2T4A0N3_TRIHA	Mitochondrial thiamine pyrophosphate carrier 1	310	11001.1	-0.535237	0.13031	2.5115e-05	0.000126118
M431DRAFT_512190	A0A2T4A0L6_TRIHA	2EXR domain-containing protein	402	699.445	-1.02745	0.125171	6.5732e-17	3.4602e-15
M431DRAFT_512202	A0A2T4A0L9_TRIHA	Amino acid permease/ SLC12A domain-containing protein	106	1374.12	2.09553	0.282419	1.30057e-14	4.55126e-13
M431DRAFT_512209	A0A2T4A0M3_TRIHA	Peroxin 22-like protein	378	2042.02	0.737416	0.139877	6.22355e-08	5.59574e-07
M431DRAFT_512213	A0A2T4A0M8_TRIHA	Glutamate decarboxylase (EC 4.1.1.15)	536	8048.68	-0.953128	0.177149	2.25756e-08	2.24989e-07
M431DRAFT_512263	A0A2T3ZYZ1_TRIHA	6-phosphofructo-2-kinase domain-containing protein	458	1454.31	1.10719	0.183268	3.75568e-10	5.4045e-09
M431DRAFT_512306	A0A2T3ZZC6_TRIHA	Short chain dehydrogenase	246	306.636	0.426633	0.145648	0.00255502	0.00748993
M431DRAFT_512407	A0A2T3ZZG3_TRIHA	ferric-chelate reductase (NADPH) (EC 1.16.1.9)	628	1154.45	-1.50128	0.283649	1.72992e-08	1.77725e-07
M431DRAFT_512429	A0A2T3ZZI3_TRIHA	palmitoyl-CoA hydrolase (EC 3.1.2.2)	360	270.021	1.64718	0.269792	1.3059e-10	2.05441e-09
M431DRAFT_512458	A0A2T3ZZL6_TRIHA	N-acetyltransferase domain-containing protein	526	1907.7	-0.381396	0.109998	0.000414475	0.00154385
M431DRAFT_512479	A0A2T3ZZV5_TRIHA	BZIP domain-containing protein	259	92.7712	1.86431	0.339078	4.06487e-09	4.6927e-08
M431DRAFT_512491	A0A2T3ZZP9_TRIHA	Amino acid permease/ SLC12A domain-containing protein	546	612.366	0.795101	0.224623	0.000157593	0.000653835
M431DRAFT_512503	A0A2T3ZXZ5_TRIHA	Uncharacterized protein	301	1232.5	2.36062	0.235453	1.02689e-24	1.70936e-22
M431DRAFT_512534	A0A2T3ZY59_TRIHA	Glycoside hydrolase family 16 protein	283	7614.66	-2.32682	0.28315	1.47736e-17	8.79134e-16
M431DRAFT_512543	A0A2T3ZY61_TRIHA	2-isopropylmalate synthase (EC 2.3.3.13)	617	1881.87	-0.697874	0.133431	8.47769e-08	7.39053e-07
M431DRAFT_512547	A0A2T3ZY92_TRIHA	AB hydrolase-1 domain-containing protein	281	617.215	-2.10287	0.415677	3.46446e-08	3.31587e-07
M431DRAFT_512549	A0A2T3ZY85_TRIHA	NADP-dependent oxidoreductase domain-containing protein	383	2649.22	-1.03094	0.173382	7.25939e-10	9.8265e-09
M431DRAFT_512550	A0A2T3ZYF8_TRIHA	Killer toxin Kp4 domain-containing protein	150	633.063	-1.03237	0.256414	1.45195e-05	7.76265e-05
M431DRAFT_512552	A0A2T3ZY80_TRIHA	P-type Na(+) transporter (EC 7.2.2.3)	1071	685.988	2.94439	0.38804	2.24367e-15	8.80175e-14
M431DRAFT_512557	A0A2T3ZYA2_TRIHA	Uncharacterized protein	191	77.2961	3.51283	0.984475	1.5388e-05	8.16672e-05
M431DRAFT_512569	A0A2T3ZYA0_TRIHA	Alpha-acetolactate decarboxylase (EC 4.1.1.5)	238	1920.76	-0.459562	0.0995691	2.83445e-06	1.75982e-05
M431DRAFT_512585	A0A2T3ZYG7_TRIHA	Uncharacterized protein	208	69.0161	0.748138	0.284956	0.00348928	0.00979066
M431DRAFT_512586	A0A2T3ZYE3_TRIHA	SSCRP protein	130	1977.83	1.49933	0.276711	8.84697e-09	9.62694e-08
M431DRAFT_512609	A0A2T3ZYF5_TRIHA	Major facilitator superfamily (MFS) profile domain-containing protein	592	156.022	5.87588	2.67654	0.000133952	0.000565655
M431DRAFT_512624	A0A2T3ZYK4_TRIHA	C2H2-type domain-containing protein	421	1074.03	0.445935	0.129732	0.000427942	0.00158634
M431DRAFT_512625	A0A2T3ZYH9_TRIHA	Ricin B lectin domain-containing protein	167	3692.9	0.835182	0.16939	3.16992e-07	2.42228e-06
M431DRAFT_512632	A0A2T3ZYH2_TRIHA	Uncharacterized protein	329	354.635	2.0282	0.384	1.21132e-08	1.28518e-07
M431DRAFT_512656	A0A2T3ZYK3_TRIHA	F-box domain-containing protein	356	126.326	-0.991337	0.152123	2.23102e-11	4.13259e-10
M431DRAFT_512671	A0A2T3ZYL8_TRIHA	Uncharacterized protein	155	827.274	-0.359901	0.113855	0.00129595	0.00415502
M431DRAFT_512734	A0A2T3ZXU1_TRIHA	Uncharacterized protein	261	257.358	4.56284	0.904534	2.02255e-08	2.04044e-07
M431DRAFT_512736	A0A2T3ZXM0_TRIHA	Amidase domain-containing protein	556	150.548	-1.14006	0.230198	1.74018e-07	1.40377e-06
M431DRAFT_512744	A0A2T3ZXW8_TRIHA	Ecp2 effector protein domain-containing protein	184	45780.6	-1.15487	0.340057	0.000135072	0.000569802
M431DRAFT_512746	A0A2T3ZXP1_TRIHA	Uncharacterized protein	263	4505.05	-0.695567	0.139321	2.9141e-07	2.24209e-06
M431DRAFT_512754	A0A2T3ZXQ1_TRIHA	BTB domain-containing protein	316	191.794	-0.941881	0.178844	4.3417e-08	4.05467e-07
M431DRAFT_512779	A0A2T3ZY26_TRIHA	Inositolphosphotransferase Aur1/Ipt1 domain-containing protein	343	107.922	4.37812	0.673182	4.11956e-12	8.93393e-11
M431DRAFT_512794	A0A2T3ZXW9_TRIHA	Protein kinase domain-containing protein	1211	1042.86	0.8011	0.181454	4.0805e-06	2.46149e-05
M431DRAFT_512796	A0A2T3ZXV7_TRIHA	Enoyl-CoA hydratase/isomerase family protein	277	505.011	0.615262	0.153356	3.38421e-05	0.000165818
M431DRAFT_512802	A0A2T3ZY54_TRIHA	Carrier domain-containing protein	664	30.418	-1.55472	0.454011	7.90084e-05	0.000354029
M431DRAFT_512815	A0A2T3ZY64_TRIHA	Inorganic phosphate transporter Pho88	193	3639.3	0.756408	0.127414	1.37408e-09	1.7558e-08
M431DRAFT_512833	A0A2T3ZX30_TRIHA	NADP-dependent oxidoreductase domain-containing protein	374	997.322	-2.16944	0.335318	8.79034e-12	1.78974e-10
M431DRAFT_512836	A0A2T3ZX29_TRIHA	Uncharacterized protein	131	395.96	-0.687133	0.215441	0.00068277	0.00238457
M431DRAFT_512850	A0A2T3ZX52_TRIHA	Protein kinase domain-containing protein	508	154.56	-1.00357	0.348774	0.00100446	0.00333144
M431DRAFT_512858	A0A2T3ZX59_TRIHA	Enoyl-CoA hydratase	286	204.673	-0.479794	0.155942	0.00142817	0.0045224
M431DRAFT_512860	A0A2T3ZX73_TRIHA	GMC oxidoreductase	594	67.2524	-1.82922	0.395378	3.72085e-07	2.81014e-06
M431DRAFT_512876	A0A2T3ZX95_TRIHA	Zn(2)-C6 fungal-type domain-containing protein	543	731.795	0.750822	0.147776	1.66774e-07	1.35683e-06
M431DRAFT_512901	A0A2T3ZXF6_TRIHA	Uncharacterized protein	127	567.482	1.50185	0.197214	3.92111e-15	1.48616e-13
M431DRAFT_512907	A0A2T3ZXC5_TRIHA	C2H2-type domain-containing protein	503	1116.46	-1.33104	0.309043	2.72757e-06	1.7029e-05
M431DRAFT_512969	A0A2T3ZWN4_TRIHA	Ribosomal protein S8	166	276.559	-0.441324	0.120673	0.000189682	0.000769347
M431DRAFT_512970	A0A2T3ZWN8_TRIHA	Kynurenine 3-monooxygenase (EC 1.14.13.9) (Biosynthesis of nicotinic acid protein 4) (Kynurenine 3-hydroxylase)	504	634.925	-1.01906	0.135697	1.69761e-14	5.89047e-13
M431DRAFT_512999	A0A2T3ZWQ6_TRIHA	Glycosyltransferase family 90 protein	982	391.478	-0.374373	0.130049	0.00318407	0.00904123
M431DRAFT_513051	A0A2T3ZWW1_TRIHA	Exonuclease domain-containing protein	404	248.102	-1.21528	0.153241	4.83963e-16	2.18368e-14
M431DRAFT_513101	A0A2T3ZX13_TRIHA	Uncharacterized protein	271	139.229	-1.55386	0.22881	1.7057e-12	3.97179e-11
M431DRAFT_513120	A0A2T3ZW81_TRIHA	Uncharacterized protein	266	306.186	-2.02249	0.367975	3.69321e-09	4.33266e-08
M431DRAFT_513125	A0A2T3ZWB6_TRIHA	HpcH/HpaI aldolase/citrate lyase domain-containing protein	316	339.529	0.918904	0.337274	0.0018447	0.00566375
M431DRAFT_513131	A0A2T3ZWH5_TRIHA	Glycosyltransferase family 32 protein	433	735.004	-0.792667	0.269	0.00120843	0.00391929
M431DRAFT_513150	A0A2T3ZWB1_TRIHA	DUF829-domain-containing protein	300	2069.59	2.06813	0.200829	7.08796e-26	1.36705e-23
M431DRAFT_513158	A0A2T3ZWK4_TRIHA	Extracellular membrane protein CFEM domain-containing protein	269	214.047	1.3343	0.264782	8.06213e-08	7.06421e-07
M431DRAFT_513159	A0A2T3ZWC9_TRIHA	Protein kinase domain-containing protein	343	74.352	-0.957292	0.263799	8.57215e-05	0.000381335
M431DRAFT_513164	A0A2T3ZWL1_TRIHA	Protein-arginine deiminase C-terminal domain-containing protein	620	92.3325	-1.06569	0.442051	0.00324768	0.00919443
M431DRAFT_513172	A0A2T3ZWI4_TRIHA	Cupin type-2 domain-containing protein	124	300.261	1.00386	0.13718	7.4809e-14	2.30952e-12
M431DRAFT_513174	A0A2T3ZWE9_TRIHA	Uncharacterized protein	297	228.105	-1.17455	0.146671	2.63111e-16	1.24177e-14
M431DRAFT_513177	A0A2T3ZWF7_TRIHA	Uncharacterized protein	310	237.806	-0.546509	0.144198	9.57907e-05	0.00042141
M431DRAFT_513194	A0A2T3ZWH0_TRIHA	AMP-dependent synthetase/ligase domain-containing protein	696	1258.54	0.952734	0.174919	1.62782e-08	1.68076e-07
M431DRAFT_513244	A0A2T3ZVU3_TRIHA	NADP-dependent oxidoreductase domain-containing protein	279	300.009	-0.8168	0.176394	1.43517e-06	9.56108e-06
M431DRAFT_513245	A0A2T3ZW30_TRIHA	Uncharacterized protein	276	178.609	-0.987233	0.169433	1.7647e-09	2.20462e-08
M431DRAFT_513263	A0A2T3ZVX0_TRIHA	Phosphoribulokinase/uridine kinase domain-containing protein	228	52.1752	-0.963549	0.28606	0.000220434	0.000880733
M431DRAFT_513270	A0A2T3ZVX8_TRIHA	Haloacid dehalogenase, type II	213	44.5962	-1.14827	0.303337	3.45385e-05	0.000168627
M431DRAFT_513284	A0A2T3ZW75_TRIHA	Alpha/beta hydrolase fold-3 domain-containing protein	313	150.875	2.4355	0.36641	2.61738e-12	5.89414e-11
M431DRAFT_513288	A0A2T3ZW01_TRIHA	SMP-30/Gluconolactonase/LRE-like region domain-containing protein	358	155.248	1.07451	0.28423	3.77794e-05	0.000182568
M431DRAFT_513293	A0A2T3ZW06_TRIHA	Transcription factor domain-containing protein	471	33.5988	-1.30568	0.512308	0.00159281	0.00497597
M431DRAFT_513297	A0A2T3ZW17_TRIHA	Cytochrome P450	432	34.4136	-1.32692	0.393901	0.000124907	0.000530787
M431DRAFT_513299	A0A2T3ZW15_TRIHA	Adenine deaminase (ADE) (EC 3.5.4.2) (Adenine aminohydrolase) (AAH)	352	113.406	-1.00575	0.256775	2.45494e-05	0.000123736
M431DRAFT_513301	A0A2T3ZW18_TRIHA	Rhodopsin domain-containing protein	362	747.282	1.47494	0.283758	3.01709e-08	2.92865e-07
M431DRAFT_513320	A0A2T3ZW55_TRIHA	ERCC4 domain-containing protein	748	193.855	0.552915	0.17203	0.000801854	0.00273684
M431DRAFT_513324	A0A2T3ZW60_TRIHA	Alanyl-transfer RNA synthetases family profile domain-containing protein	281	833.646	-0.606964	0.178195	0.000366933	0.00138647
M431DRAFT_513325	A0A2T3ZW61_TRIHA	Aldehyde dehydrogenase domain-containing protein	498	385.142	-0.384703	0.12588	0.0017492	0.00539476
M431DRAFT_513328	A0A2T3ZW65_TRIHA	Isopropylmalate dehydrogenase-like domain-containing protein	380	338.071	-0.452114	0.125941	0.000238069	0.000941123
M431DRAFT_513334	A0A2T3ZVE0_TRIHA	F-box domain-containing protein	374	118.071	-0.959157	0.286403	0.000233766	0.000926488
M431DRAFT_513351	A0A2T3ZVG7_TRIHA	O-methyltransferase domain-containing protein	517	922.362	-0.903379	0.197623	1.60401e-06	1.0563e-05
M431DRAFT_513357	A0A2T3ZVK1_TRIHA	NB-ARC domain-containing protein	344	67.7618	-1.122	0.286806	2.05329e-05	0.000105649
M431DRAFT_513362	A0A2T3ZVJ2_TRIHA	F-box domain-containing protein	440	156.441	-1.52372	0.38093	8.31465e-06	4.70031e-05
M431DRAFT_513363	A0A2T3ZVJ4_TRIHA	BAR domain-containing protein	228	105.709	-1.5383	0.261457	6.31607e-10	8.66385e-09
M431DRAFT_513368	A0A2T3ZVI7_TRIHA	Heterokaryon incompatibility domain-containing protein	677	211.114	-0.757609	0.221458	0.000262132	0.00102669
M431DRAFT_513386	A0A2T3ZVL9_TRIHA	Peptidase S8/S53 domain-containing protein	1145	848.79	-1.33104	0.248588	1.60997e-08	1.66373e-07
M431DRAFT_513394	A0A2T3ZVM8_TRIHA	Carboxylic ester hydrolase (EC 3.1.1.-)	602	462.059	-0.430182	0.142793	0.00185477	0.00569044
M431DRAFT_513402	A0A2T3ZVY0_TRIHA	RRM domain-containing protein	316	648.819	0.577959	0.153087	9.58847e-05	0.000421674
M431DRAFT_513420	A0A2T3ZVR1_TRIHA	phenylalanine--tRNA ligase (EC 6.1.1.20)	595	2419.26	-0.55943	0.0906591	4.24292e-10	6.05611e-09
M431DRAFT_513428	A0A2T3ZW00_TRIHA	FAD-binding domain-containing protein	410	20.5745	1.8896	0.42383	9.34954e-07	6.46283e-06
M431DRAFT_513445	A0A2T3ZV10_TRIHA	Nudix hydrolase domain-containing protein	204	263.475	1.00687	0.247321	1.26812e-05	6.86622e-05
M431DRAFT_513478	A0A2T3ZVD0_TRIHA	Heterokaryon incompatibility domain-containing protein	672	69.4832	-1.26017	0.284247	1.82535e-06	1.18528e-05
M431DRAFT_513490	A0A2T3ZV79_TRIHA	Uncharacterized protein	590	129.101	-0.93859	0.304868	0.000606415	0.00214959
M431DRAFT_513495	A0A2T3ZV83_TRIHA	Enoyl reductase (ER) domain-containing protein	371	193.067	-1.30239	0.165835	8.7989e-16	3.73741e-14
M431DRAFT_513501	A0A2T3ZVA6_TRIHA	Copper transport protein	179	1125.66	-3.06624	0.375453	2.08416e-17	1.21671e-15
M431DRAFT_513502	A0A2T3ZVB8_TRIHA	Trichothecene 3-O-acetyltransferase	456	968.621	-2.78127	0.357924	5.56989e-16	2.45914e-14
M431DRAFT_513505	A0A2T3ZVA4_TRIHA	Methyltransferase type 11 domain-containing protein	259	2211.44	-2.7585	0.428661	8.44815e-12	1.72578e-10
M431DRAFT_513506	A0A2T3ZVA3_TRIHA	Cytochrome P450 monooxygenase	513	915.366	-3.26775	0.502546	4.76906e-12	1.02522e-10
M431DRAFT_513517	A0A2T3ZVD5_TRIHA	Ornithine cyclodeaminase	338	103.546	-1.31322	0.295675	1.52263e-06	1.00838e-05
M431DRAFT_513548	A0A2T3ZUQ6_TRIHA	O-methyltransferase domain-containing protein	247	1580.62	-1.51852	0.266156	1.6334e-09	2.05938e-08
M431DRAFT_513553	A0A2T3ZUX3_TRIHA	Mitochondrial ATPase expression domain-containing protein	707	467.85	-0.384831	0.0961607	5.12696e-05	0.000240696
M431DRAFT_513562	A0A2T3ZUY1_TRIHA	Glyoxalase/fosfomycin resistance/dioxygenase domain-containing protein	150	82.3847	4.36569	0.725666	9.58869e-11	1.53794e-09
M431DRAFT_513578	A0A2T3ZUR8_TRIHA	Uncharacterized protein	108	15.1027	2.23319	0.581277	1.08611e-05	5.98867e-05
M431DRAFT_513585	A0A2T3ZUS7_TRIHA	Enoyl reductase (ER) domain-containing protein	355	1760.87	-1.09262	0.383183	0.000900562	0.00302594
M431DRAFT_513592	A0A2T3ZUU6_TRIHA	FAD/NAD(P)-binding domain-containing protein	445	977.018	-0.932062	0.166039	6.25045e-09	7.03133e-08
M431DRAFT_513611	A0A2T3ZUW3_TRIHA	Zn(2)-C6 fungal-type domain-containing protein	482	62.5811	-0.931196	0.240755	3.49115e-05	0.000170245
M431DRAFT_513612	A0A2T3ZV53_TRIHA	Aldehyde dehydrogenase domain-containing protein	478	2350.95	-0.66509	0.230288	0.00188296	0.00576075
M431DRAFT_513634	A0A2T3ZUA5_TRIHA	Uncharacterized protein	618	643.02	-1.99986	0.281259	1.16748e-13	3.49904e-12
M431DRAFT_513655	A0A2T3ZUM7_TRIHA	Isochorismatase-like domain-containing protein	293	153.911	-0.547931	0.157056	0.000303124	0.00116866
M431DRAFT_513657	A0A2T3ZUD0_TRIHA	F-box domain-containing protein	358	246.935	-2.75187	0.74664	1.22601e-05	6.66752e-05
M431DRAFT_513675	A0A2T3ZUF6_TRIHA	Acyl carrier protein	139	2414.74	-0.378274	0.105711	0.000273922	0.00106778
M431DRAFT_513678	A0A2T3ZUG2_TRIHA	NmrA-like domain-containing protein	316	508.956	0.82613	0.15172	1.93766e-08	1.96607e-07
M431DRAFT_513679	A0A2T3ZUF9_TRIHA	Ketoreductase (KR) domain-containing protein	269	4456.17	2.1037	0.29241	5.54846e-14	1.77062e-12
M431DRAFT_513682	A0A2T3ZUG3_TRIHA	Metal homeostatis protein bsd2	331	3218.87	0.553116	0.0689189	8.40555e-16	3.62027e-14
M431DRAFT_513684	A0A2T3ZUH8_TRIHA	Uncharacterized protein	301	274.84	0.484371	0.14579	0.000612699	0.00216874
M431DRAFT_513700	A0A2T3ZUH7_TRIHA	AAA+ ATPase domain-containing protein	950	16639.4	-1.19257	0.313253	2.70392e-05	0.000134846
M431DRAFT_513716	A0A2T3ZUU0_TRIHA	Methyltransferase domain-containing protein	354	421.037	0.992029	0.301043	0.000260177	0.00101968
M431DRAFT_513726	A0A2T3ZU23_TRIHA	Fumarylacetoacetase-like C-terminal domain-containing protein	296	146.558	2.04608	0.38466	9.48351e-09	1.03014e-07
M431DRAFT_513741	A0A2T3ZU64_TRIHA	Amino acid permease/ SLC12A domain-containing protein	506	124.783	1.05171	0.207481	1.0446e-07	8.87407e-07
M431DRAFT_513749	A0A2T3ZU66_TRIHA	Uncharacterized protein	173	52.5073	1.95057	0.599972	9.39155e-05	0.000414345
M431DRAFT_513764	A0A2T3ZU80_TRIHA	Zn(2)-C6 fungal-type domain-containing protein	763	25223.1	-1.53611	0.216413	1.78298e-13	5.15557e-12
M431DRAFT_513771	A0A2T3ZTS3_TRIHA	Zn(2)-C6 fungal-type domain-containing protein	745	886.051	0.556218	0.0979568	8.7188e-09	9.50426e-08
M431DRAFT_513793	A0A2T3ZTW0_TRIHA	Zn(2)-C6 fungal-type domain-containing protein	327	175.45	0.540104	0.176589	0.0014182	0.00449662
M431DRAFT_513796	A0A2T3ZTV0_TRIHA	DUF1748-domain-containing protein	75	2550.15	0.574162	0.11816	7.25108e-07	5.14509e-06
M431DRAFT_513799	A0A2T3ZTU8_TRIHA	Autophagy-related protein 28	632	397.949	0.651978	0.13011	2.89352e-07	2.22765e-06
M431DRAFT_513811	A0A2T3ZTV4_TRIHA	Uncharacterized protein	200	1.91817	3.1379	1.50105	0.00112638	0.00369303
M431DRAFT_513817	A0A2T3ZTV6_TRIHA	Alcohol dehydrogenase iron-type/glycerol dehydrogenase GldA domain-containing protein	263	89.8063	1.84083	0.245724	7.61864e-15	2.76019e-13
M431DRAFT_513827	A0A2T3ZTX4_TRIHA	FAD-binding domain-containing protein	425	684.863	2.32452	0.410355	1.16134e-09	1.50901e-08
M431DRAFT_513847	A0A2T3ZTZ8_TRIHA	AB hydrolase-1 domain-containing protein	347	243.08	0.538227	0.148241	0.000181472	0.00074019
M431DRAFT_513855	A0A2T3ZTI1_TRIHA	60S ribosomal protein L29	65	5119.09	-0.816205	0.193159	9.67331e-06	5.399e-05
M431DRAFT_513866	A0A2T3ZTJ1_TRIHA	Histone H3	136	45616.3	0.583769	0.11314	1.50019e-07	1.23525e-06
M431DRAFT_513869	A0A2T3ZTI4_TRIHA	C2H2-type domain-containing protein	660	446.758	1.23158	0.47383	0.0014967	0.00471035
M431DRAFT_513877	A0A2T3ZTK8_TRIHA	Major facilitator superfamily (MFS) profile domain-containing protein	487	416.911	-0.851041	0.185264	1.62887e-06	1.0701e-05
M431DRAFT_513878	A0A2T3ZTK6_TRIHA	Uncharacterized protein	386	165.253	1.70767	0.300395	1.61816e-09	2.04435e-08
M431DRAFT_513884	A0A2T3ZTM3_TRIHA	Uncharacterized protein	96	363.268	1.64579	0.613484	0.000693402	0.00241622
M431DRAFT_513926	A0A2T3ZTQ3_TRIHA	Large ribosomal subunit protein eL28	159	3181.51	-0.491215	0.121227	3.65225e-05	0.00017719
M431DRAFT_513937	A0A2T3ZT94_TRIHA	6-phosphogluconate dehydrogenase, decarboxylating (EC 1.1.1.44)	470	17703.1	-0.502388	0.115388	8.9862e-06	5.04017e-05
M431DRAFT_513952	A0A2T3ZT98_TRIHA	Large ribosomal subunit protein uL15/eL18 domain-containing protein	183	6695.66	-0.447341	0.136877	0.000749539	0.00258333
M431DRAFT_513966	A0A2T3ZTB7_TRIHA	Mandelate racemase/muconate lactonizing enzyme C-terminal domain-containing protein	450	528.353	-2.12897	0.211878	8.87066e-25	1.49683e-22
M431DRAFT_513970	A0A2T3ZTC4_TRIHA	RPA43 OB domain-containing protein	285	526.992	-0.773774	0.14293	2.65781e-08	2.61076e-07
M431DRAFT_513976	A0A2T3ZTC9_TRIHA	FAD-binding PCMH-type domain-containing protein	515	488.372	-0.563852	0.150223	0.000106622	0.00046229
M431DRAFT_5140	A0A2T4ABK2_TRIHA	GST N-terminal domain-containing protein	240	591.202	1.12981	0.189253	5.98214e-10	8.27955e-09
M431DRAFT_514005	A0A2T3ZTH3_TRIHA	Thioredoxin domain-containing protein	320	1331.99	-0.35474	0.0712865	5.32467e-07	3.88102e-06
M431DRAFT_514051	A0A2T3ZT66_TRIHA	Aspartate aminotransferase (EC 2.6.1.1)	422	4511.87	-1.18946	0.104987	1.99475e-30	6.6409e-28
M431DRAFT_514053	A0A2T3ZT63_TRIHA	Ribosomal protein L28	287	488.793	-0.499174	0.12323	3.44307e-05	0.000168167
M431DRAFT_514081	A0A2T3ZSV4_TRIHA	SUN domain-containing protein	837	829.987	0.366603	0.121706	0.00210686	0.00635931
M431DRAFT_514118	A0A2T3ZT05_TRIHA	Lysophospholipase (EC 3.1.1.5)	635	319.612	2.66968	0.792644	4.1008e-05	0.000196551
M431DRAFT_514119	A0A2T3ZT15_TRIHA	Methyltransferase domain-containing protein	284	178.563	1.60079	0.290806	4.79651e-09	5.49613e-08
M431DRAFT_514150	A0A2T3ZSU8_TRIHA	Isochorismatase-like domain-containing protein	235	15.3452	-1.86838	0.51171	2.61392e-05	0.000130887
M431DRAFT_514162	A0A2T3ZSN0_TRIHA	SnoaL-like domain-containing protein	286	209.581	-0.92186	0.147051	1.27538e-10	2.00897e-09
M431DRAFT_514168	A0A2T3ZSN4_TRIHA	Bacteriophage T5 Orf172 DNA-binding domain-containing protein	552	178.265	-1.30344	0.330181	1.36883e-05	7.36619e-05
M431DRAFT_514170	A0A2T3ZSQ2_TRIHA	NACHT domain-containing protein	1138	297.047	-1.04077	0.204031	9.1258e-08	7.88854e-07
M431DRAFT_514175	A0A2T3ZSP1_TRIHA	Uncharacterized protein	112	622.452	-0.935139	0.268104	0.00014369	0.00060244
M431DRAFT_514178	A0A2T3ZSP4_TRIHA	Uncharacterized protein	1227	740.251	-1.10635	0.377535	0.000692178	0.00241263
M431DRAFT_514179	A0A2T3ZSQ9_TRIHA	Uncharacterized protein	131	415.664	0.759602	0.176573	7.32601e-06	4.16437e-05
M431DRAFT_514200	A0A2T3ZSF2_TRIHA	Glycoside hydrolase family 125 protein	540	1059.32	0.756463	0.216654	0.000201663	0.000813653
M431DRAFT_514208	A0A2T3ZSK6_TRIHA	Snf7 family protein	447	1055.91	0.301913	0.098243	0.00186662	0.00572108
M431DRAFT_514215	A0A2T3ZSJ2_TRIHA	Oxidoreductase	335	1320.23	-0.731869	0.119807	4.62683e-10	6.5585e-09
M431DRAFT_514219	A0A2T3ZSJ8_TRIHA	Uncharacterized protein	202	148.701	-0.640435	0.152988	1.48032e-05	7.88355e-05
M431DRAFT_514235	A0A2T3ZSG9_TRIHA	Efflux pump antibiotic resistance protein	272	152.472	-1.10916	0.262477	5.61793e-06	3.27659e-05
M431DRAFT_514240	A0A2T3ZSB3_TRIHA	NACHT domain-containing protein	1608	416.175	-0.917988	0.143339	5.41541e-11	9.25201e-10
M431DRAFT_514244	A0A2T3ZSC3_TRIHA	Nucleoside phosphorylase domain-containing protein	818	229.685	-0.659213	0.146498	3.58127e-06	2.1855e-05
M431DRAFT_514252	A0A2T3ZS96_TRIHA	triacylglycerol lipase (EC 3.1.1.3) (Autophagy-related protein 15)	613	2380.31	0.337404	0.111822	0.00220037	0.00659628
M431DRAFT_514275	A0A2T3ZS74_TRIHA	Enoyl reductase (ER) domain-containing protein	384	515.757	-2.5409	0.485607	1.09872e-08	1.17483e-07
M431DRAFT_514278	A0A2T3ZS87_TRIHA	FAD/NAD(P)-binding domain-containing protein	416	24.5556	3.42259	0.698018	5.89439e-08	5.34268e-07
M431DRAFT_514294	A0A2T3ZS63_TRIHA	Small nuclear ribonucleoprotein E (snRNP-E) (Sm protein E)	96	1370.16	0.3392	0.0828782	3.60248e-05	0.000174913
M431DRAFT_514308	A0A2T3ZS03_TRIHA	Uncharacterized protein	242	785.059	2.21769	0.240024	2.26751e-21	2.38728e-19
M431DRAFT_514316	A0A2T3ZRZ8_TRIHA	Aldehyde dehydrogenase domain-containing protein	486	78.7769	-0.993174	0.386899	0.00253312	0.0074399
M431DRAFT_514323	A0A2T3ZS05_TRIHA	Zn(2)-C6 fungal-type domain-containing protein	664	407.644	0.460447	0.0997598	2.78501e-06	1.73099e-05
M431DRAFT_514331	A0A2T3ZRY8_TRIHA	Transcription factor domain-containing protein	674	90.1308	-1.49508	0.239663	7.13995e-11	1.17895e-09
M431DRAFT_514332	A0A2T3ZRW3_TRIHA	Transketolase-like pyrimidine-binding domain-containing protein	640	2731.23	-1.51783	0.161325	7.29277e-22	8.2415e-20
M431DRAFT_514335	A0A2T3ZRW5_TRIHA	Fe2OG dioxygenase domain-containing protein	242	51.6028	-1.21475	0.233046	4.21786e-08	3.945e-07
M431DRAFT_514349	A0A2T3ZRP9_TRIHA	Uncharacterized protein	171	962.243	0.816979	0.132721	3.0531e-10	4.47182e-09
M431DRAFT_514351	A0A2T3ZRQ7_TRIHA	HNH nuclease domain-containing protein	447	372.983	1.00954	0.165456	2.96059e-10	4.35185e-09
M431DRAFT_514402	A0A2T3ZRJ4_TRIHA	RNase H type-1 domain-containing protein	137	375.877	-0.571409	0.132828	1.03256e-05	5.73192e-05
M431DRAFT_514415	A0A2T3ZRC3_TRIHA	ATP-grasp domain-containing protein	582	376.471	-1.27326	0.268383	3.7941e-07	2.84974e-06
M431DRAFT_514423	A0A2T3ZRB2_TRIHA	3-isopropylmalate dehydrogenase (EC 1.1.1.85)	383	121.856	2.34362	0.248781	4.34059e-22	5.04409e-20
M431DRAFT_514432	A0A2T3ZR95_TRIHA	RNase H type-1 domain-containing protein	244	57.4889	1.16073	0.273527	4.68262e-06	2.79054e-05
M431DRAFT_514580	A0A2T4ASQ0_TRIHA	Uncharacterized protein	618	104.28	-1.78641	0.238751	9.82134e-15	3.49651e-13
M431DRAFT_514664	A0A2T4AT23_TRIHA	VIT domain-containing protein	1115	998.498	-0.689542	0.182353	7.45681e-05	0.00033572
M431DRAFT_514882	A0A2T4ATN7_TRIHA	AAA+ ATPase domain-containing protein	782	139.166	-0.495715	0.149112	0.000578645	0.00206362
M431DRAFT_515203	A0A2T4AUM3_TRIHA	NOT2/NOT3/NOT5 C-terminal domain-containing protein	839	1465.11	0.354196	0.0921876	0.000103451	0.000450287
M431DRAFT_515479	A0A2T4AVH7_TRIHA	Transcription factor IIIC 90kDa subunit N-terminal domain-containing protein	704	381.893	0.623733	0.223901	0.00283572	0.00817874
M431DRAFT_515698	A0A2T4AN25_TRIHA	BZIP domain-containing protein	290	49.0008	-1.10254	0.339642	0.000267663	0.00104603
M431DRAFT_515706	A0A2T4AN54_TRIHA	Proline dehydrogenase (EC 1.5.5.2)	415	206.182	-0.918396	0.128439	3.08617e-13	8.52363e-12
M431DRAFT_515753	A0A2T4ANC0_TRIHA	RING-type E3 ubiquitin transferase (EC 2.3.2.27)	1689	3309.45	0.852603	0.168079	1.47478e-07	1.21595e-06
M431DRAFT_515782	A0A2T4ANE5_TRIHA	Alginate lyase domain-containing protein	392	27.9917	-1.7126	0.498332	6.30709e-05	0.000289566
M431DRAFT_516026	A0A2T4AP61_TRIHA	Zn(2)-C6 fungal-type domain-containing protein	752	242.019	-0.573131	0.195415	0.00195984	0.00596965
M431DRAFT_516063	A0A2T4APA1_TRIHA	Uncharacterized protein	145	13.7621	-1.51963	0.521352	0.000481885	0.00176295
M431DRAFT_516127	A0A2T4APG4_TRIHA	NACHT domain-containing protein	1381	164.004	-0.823349	0.186401	3.96553e-06	2.39565e-05
M431DRAFT_516985	A0A2T4AJR8_TRIHA	NAD(P)-binding domain-containing protein	225	116.165	-4.31584	0.420346	1.39186e-25	2.63768e-23
M431DRAFT_517084	A0A2T4AK50_TRIHA	F-box domain-containing protein	567	9.84963	5.66334	1.50757	1.67638e-06	1.09664e-05
M431DRAFT_517097	A0A2T4AK56_TRIHA	Nucleoporin Nup120/160	1154	1094.82	0.54154	0.0961245	1.12838e-08	1.20273e-07
M431DRAFT_517202	A0A2T4AKG8_TRIHA	WD repeat-containing protein JIP5 (WD repeat-containing protein jip5)	1349	303.053	-0.709798	0.135052	7.34139e-08	6.47325e-07
M431DRAFT_517274	A0A2T4AKN0_TRIHA	Aminotransferase class IV	272	167.383	-0.428043	0.144623	0.00232171	0.00691461
M431DRAFT_517532	A0A2T4ALE8_TRIHA	Serine protease	463	674.839	-0.912897	0.208897	4.00682e-06	2.41941e-05
M431DRAFT_517537	A0A2T4ALF6_TRIHA	U4/U6.U5 small nuclear ribonucleoprotein 27kDa protein domain-containing protein	250	128.022	0.581734	0.168767	0.000347642	0.00132168
M431DRAFT_517557	A0A2T4ALH1_TRIHA	Spindle pole body-associated protein cut12 domain-containing protein	651	306.224	0.73985	0.117901	1.72246e-10	2.64884e-09
M431DRAFT_517819	A0A2T4AMF4_TRIHA	HNH nuclease domain-containing protein	418	7.33125	1.70674	0.779142	0.00242312	0.00716638
M431DRAFT_517840	A0A2T4AML2_TRIHA	Sm domain-containing protein	214	1610.72	0.337943	0.0795637	1.83021e-05	9.51247e-05
M431DRAFT_517936	A0A2T4AMT7_TRIHA	Sulfotransferase domain-containing protein	279	22.2956	3.56157	0.864794	2.26907e-06	1.44074e-05
M431DRAFT_518072	A0A2T4AH07_TRIHA	Uncharacterized protein	1096	551.894	0.742678	0.141641	7.21975e-08	6.37969e-07
M431DRAFT_518159	A0A2T4AHC2_TRIHA	T-complex protein 1 subunit delta	533	1881.96	-0.634332	0.0830824	1.26361e-14	4.44717e-13
M431DRAFT_518267	A0A2T4AHH0_TRIHA	C2H2-type domain-containing protein	360	572.415	0.427698	0.100061	1.44828e-05	7.74637e-05
M431DRAFT_518654	A0A2T4AIP7_TRIHA	ABC transporter domain-containing protein	1055	12880.5	-0.459625	0.146161	0.00117694	0.00383227
M431DRAFT_518685	A0A2T4AIS8_TRIHA	Zn(2)-C6 fungal-type domain-containing protein	730	209.073	2.55086	0.268438	1.60098e-22	1.9846e-20
M431DRAFT_5187	A0A2T4ABR1_TRIHA	Catalase-peroxidase (CP) (EC 1.11.1.21) (Peroxidase/catalase)	761	11673	-0.99361	0.165966	5.29502e-10	7.42026e-09
M431DRAFT_519236	A0A2T4AEZ6_TRIHA	DNA replication regulator SLD2	472	238.258	0.419115	0.130102	0.000978371	0.00325279
M431DRAFT_519241	A0A2T4AF40_TRIHA	Transcription initiation factor TFIID subunit 12	823	1013.14	0.313463	0.102375	0.0019038	0.00581768
M431DRAFT_519513	A0A2T4AFS0_TRIHA	Ataxin-10 domain-containing protein	1034	495.689	-0.340467	0.100196	0.000570814	0.00203976
M431DRAFT_519833	A0A2T4ABR8_TRIHA	FAS1 domain-containing protein	213	39.9382	-1.84881	0.254401	4.63779e-14	1.49943e-12
M431DRAFT_519919	A0A2T4AC08_TRIHA	Uncharacterized protein	377	4.98766	2.37525	1.28187	0.00283868	0.0081834
M431DRAFT_519947	A0A2T4ACB4_TRIHA	CENP-V/GFA domain-containing protein	136	274.807	-2.45052	0.625372	5.83286e-06	3.39392e-05
M431DRAFT_519983	A0A2T4ACF2_TRIHA	Uncharacterized protein	357	2388.65	0.321929	0.0846712	0.000120383	0.000514887
M431DRAFT_520003	A0A2T4ACH0_TRIHA	Peptidase M20 domain-containing protein 2	412	469.228	-1.11464	0.126508	2.85428e-19	2.25378e-17
M431DRAFT_520050	A0A2T4ACE0_TRIHA	MACPF domain-containing protein	708	1026.75	4.68678	0.699274	1.04153e-12	2.53224e-11
M431DRAFT_520086	A0A2T4ACN4_TRIHA	Imidazole glycerol phosphate synthase hisHF [Includes: Glutaminase (EC 3.5.1.2); Cyclase]	547	924.787	0.580305	0.172886	0.000469645	0.00172227
M431DRAFT_520317	A0A2T4ADC2_TRIHA	PH domain-containing protein	538	6937.26	0.768842	0.268622	0.00160563	0.0050122
M431DRAFT_520357	A0A2T4ADB9_TRIHA	Peptidyl-prolyl cis-trans isomerase (PPIase) (EC 5.2.1.8)	182	387.311	-0.39999	0.110958	0.000244346	0.000963342
M431DRAFT_520379	A0A2T4ADW1_TRIHA	MYND-type domain-containing protein	248	93.8901	1.7301	0.248147	3.94242e-13	1.05571e-11
M431DRAFT_520571	A0A2T4A9K4_TRIHA	Peptidase S8/S53 domain-containing protein	912	4.71649	4.58553	1.44126	2.37706e-05	0.000120546
M431DRAFT_520631	A0A2T4A995_TRIHA	Zn(2)-C6 fungal-type domain-containing protein	660	154.867	1.99181	0.286916	3.98651e-13	1.0629e-11
M431DRAFT_520714	A0A2T4A9N5_TRIHA	Protein kinase domain-containing protein	304	3.56434	3.63308	1.63235	0.000685235	0.00239182
M431DRAFT_520718	A0A2T4A9K1_TRIHA	Fucose-specific lectin	475	139.568	-1.72309	0.34965	9.75634e-08	8.36316e-07
M431DRAFT_520719	A0A2T4A9M5_TRIHA	Fungal STAND N-terminal Goodbye domain-containing protein	1461	99.2806	-1.66956	0.317737	1.77665e-08	1.81918e-07
M431DRAFT_520729	A0A2T4A9R0_TRIHA	Uncharacterized protein	132	13388.4	1.12436	0.293738	3.11047e-05	0.000153382
M431DRAFT_520782	A0A2T4A9U2_TRIHA	Uncharacterized protein	289	166.554	-1.06784	0.298029	8.0272e-05	0.000358647
M431DRAFT_520932	A0A2T4AAC2_TRIHA	Ig-like domain-containing protein	155	231.252	0.533281	0.148612	0.000211947	0.000849859
M431DRAFT_521128	A0A2T4AAZ4_TRIHA	Bromodomain associated domain-containing protein	228	492.565	0.866233	0.156537	1.0867e-08	1.16603e-07
M431DRAFT_52118	A0A2T4A6D1_TRIHA	Dolichyldiphosphatase (EC 3.6.1.43)	231	521.221	0.835571	0.175644	7.62373e-07	5.36624e-06
M431DRAFT_521300	A0A2T4A7M7_TRIHA	Mitochondrial thiamine pyrophosphate carrier 1	393	33.0785	3.50486	0.744865	1.42488e-07	1.18113e-06
M431DRAFT_521499	A0A2T4A8K0_TRIHA	Diphosphomevalonate decarboxylase (EC 4.1.1.33)	390	1034.02	-0.726687	0.0949916	9.50573e-15	3.40383e-13
M431DRAFT_521588	A0A2T4A8V2_TRIHA	Cytochrome P450 monooxygenase	526	16.822	2.13029	0.400354	1.12872e-08	1.20273e-07
M431DRAFT_521602	A0A2T4A8P8_TRIHA	Amino acid permease/ SLC12A domain-containing protein	522	1354.1	-1.16451	0.374325	0.000356704	0.0013528
M431DRAFT_521684	A0A2T4A648_TRIHA	Heterokaryon incompatibility domain-containing protein	790	175.329	-0.75449	0.128709	2.20596e-09	2.69842e-08
M431DRAFT_521896	A0A2T4A6Q7_TRIHA	Decapping nuclease (EC 3.6.1.-)	373	202.608	1.4337	0.213682	3.10374e-12	6.88863e-11
M431DRAFT_521979	A0A2T4A708_TRIHA	Cytochrome P450 monooxygenase	500	1146.85	-0.941265	0.117053	2.94672e-16	1.37491e-14
M431DRAFT_522101	A0A2T4A4N3_TRIHA	Glycosyltransferase family 28 N-terminal domain-containing protein	335	510.991	-1.31585	0.292409	1.15956e-06	7.84807e-06
M431DRAFT_522109	A0A2T4A4P8_TRIHA	AB hydrolase-1 domain-containing protein	381	768.578	-0.82628	0.203951	1.90762e-05	9.88976e-05
M431DRAFT_522195	A0A2T4A526_TRIHA	cyclin-dependent kinase (EC 2.7.11.22)	379	136.981	0.496275	0.158137	0.00114049	0.00373135
M431DRAFT_522440	A0A2T4A5U4_TRIHA	Uncharacterized protein	1223	1036.41	-0.983278	0.212629	1.07706e-06	7.34621e-06
M431DRAFT_522488	A0A2T4A5Z6_TRIHA	Uncharacterized protein	292	156.882	-0.977392	0.289379	0.000202859	0.000818213
M431DRAFT_522549	A0A2T4A3B9_TRIHA	Uncharacterized protein	822	322.366	0.597293	0.212817	0.0027793	0.00806267
M431DRAFT_522566	A0A2T4A3E8_TRIHA	Peptidyl-prolyl cis-trans isomerase (PPIase) (EC 5.2.1.8)	162	237.368	-0.415662	0.141496	0.00251428	0.00739693
M431DRAFT_522655	A0A2T4A3N4_TRIHA	FAD-binding PCMH-type domain-containing protein	476	17.8092	4.6481	1.03982	6.41015e-07	4.59338e-06
M431DRAFT_5227	A0A2T4ACB1_TRIHA	Copper transporter	313	219.532	0.733009	0.182104	2.5694e-05	0.000128763
M431DRAFT_522738	A0A2T4A3Y0_TRIHA	Dihydroxyacetone kinase	578	91.9451	1.51149	0.534548	0.000726135	0.00251463
M431DRAFT_522786	A0A2T4A427_TRIHA	Uncharacterized protein	610	35.2738	-0.949892	0.296012	0.0003922	0.00147066
M431DRAFT_522865	A0A2T4A4B7_TRIHA	BTB domain-containing protein	317	258.919	-0.875425	0.167164	5.68982e-08	5.18014e-07
M431DRAFT_522942	A0A2T4A1S8_TRIHA	Adenylate kinase isoenzyme 6 homolog (AK6) (EC 2.7.4.3) (Dual activity adenylate kinase/ATPase) (AK/ATPase)	173	180.09	-0.783504	0.254075	0.000800731	0.00273527
M431DRAFT_523060	A0A2T4A249_TRIHA	NACHT domain-containing protein	401	314.903	-0.887874	0.119447	4.07199e-14	1.33757e-12
M431DRAFT_523118	A0A2T4A2D0_TRIHA	Aminopeptidase (EC 3.4.11.-)	886	2.27457	2.88862	1.31564	0.00273016	0.007941
M431DRAFT_523294	A0A2T4A378_TRIHA	Modin	599	661.654	-1.01357	0.328886	0.000517754	0.00187779
M431DRAFT_523315	A0A2T4A337_TRIHA	Zn(2)-C6 fungal-type domain-containing protein	607	43.2699	-0.911533	0.244742	6.24898e-05	0.000287542
M431DRAFT_523354	A0A2T4A0Q5_TRIHA	C4-dicarboxylate transporter/malic acid transport protein	421	37.2202	-1.09562	0.377518	0.00081947	0.00278923
M431DRAFT_523369	A0A2T4A0S2_TRIHA	Uncharacterized protein	1043	179.889	-0.904806	0.145587	1.82123e-10	2.78682e-09
M431DRAFT_523431	A0A2T4A173_TRIHA	Alpha/beta hydrolase fold-3 domain-containing protein	324	118.499	-1.15194	0.283548	1.04608e-05	5.7913e-05
M431DRAFT_523481	A0A2T4A143_TRIHA	Uncharacterized protein	105	64.6669	1.28707	0.334757	2.13543e-05	0.000109282
M431DRAFT_523482	A0A2T4A147_TRIHA	Fungal STAND N-terminal Goodbye domain-containing protein	1590	252.658	-0.821489	0.220992	7.61969e-05	0.000342427
M431DRAFT_523489	A0A2T4A1E2_TRIHA	Uncharacterized protein	111	23.0405	2.63569	0.745083	2.73785e-05	0.000136458
M431DRAFT_523667	A0A2T4A1Q9_TRIHA	Major facilitator superfamily (MFS) profile domain-containing protein	511	41.629	-0.993196	0.297198	0.000225435	0.000898094
M431DRAFT_523668	A0A2T4A1R2_TRIHA	Sulfatase N-terminal domain-containing protein	513	15.1941	-0.972378	0.391045	0.00349339	0.00979549
M431DRAFT_5237	A0A2T4ABW8_TRIHA	HNH nuclease domain-containing protein	444	10.0476	7.56528	2.74087	8.06309e-07	5.64645e-06
M431DRAFT_523850	A0A2T4A0B6_TRIHA	Uncharacterized protein	1046	475.225	0.444421	0.0816458	4.06683e-08	3.82406e-07
M431DRAFT_523955	A0A2T4A0N2_TRIHA	PBP domain-containing protein	307	164.336	-1.18712	0.359854	0.000186508	0.00075797
M431DRAFT_524013	A0A2T3ZZ15_TRIHA	RNA polymerase II holoenzyme cyclin-like subunit	322	262.605	0.412621	0.123822	0.000679573	0.00237609
M431DRAFT_524041	A0A2T3ZZ66_TRIHA	Nucleoside phosphorylase domain-containing protein	888	160.354	-1.53265	0.196212	8.74908e-16	3.72911e-14
M431DRAFT_524241	A0A2T3ZY15_TRIHA	Uncharacterized protein	431	317.513	0.939574	0.125276	2.23625e-14	7.58848e-13
M431DRAFT_524427	A0A2T3ZYR4_TRIHA	Zn(2)-C6 fungal-type domain-containing protein	658	53.942	-1.10715	0.32968	0.000174615	0.000716255
M431DRAFT_524464	A0A2T3ZXJ7_TRIHA	Peptidase M3A/M3B catalytic domain-containing protein	711	102.368	-1.1055	0.26257	6.0123e-06	3.48515e-05
M431DRAFT_524505	A0A2T3ZXS1_TRIHA	Hydrophobin	142	273.202	-1.65601	0.243165	1.30708e-12	3.11425e-11
M431DRAFT_524534	A0A2T3ZXU7_TRIHA	Peptidase S8/S53 domain-containing protein	832	5.57954	3.04594	1.8593	0.00314368	0.00894729
M431DRAFT_524580	A0A2T3ZX39_TRIHA	Uncharacterized protein	328	72.9941	0.801731	0.248394	0.000467487	0.00171486
M431DRAFT_524626	A0A2T3ZXA0_TRIHA	Uncharacterized protein	168	1161.02	0.846288	0.278679	0.000828077	0.00281464
M431DRAFT_524635	A0A2T3ZXB6_TRIHA	Uncharacterized protein	588	523.724	0.506179	0.111207	3.62351e-06	2.20744e-05
M431DRAFT_524673	A0A2T3ZXF2_TRIHA	p-hydroxylaminobenzoate lyase	184	267.552	-1.79057	0.266849	2.26066e-12	5.14729e-11
M431DRAFT_524676	A0A2T3ZXF1_TRIHA	C2H2-type domain-containing protein	648	24.2884	-1.92871	0.352796	6.02278e-09	6.80198e-08
M431DRAFT_524867	A0A2T3ZWA9_TRIHA	Isochorismatase-like domain-containing protein	205	33.3547	4.27701	0.855495	3.09441e-08	2.98956e-07
M431DRAFT_524886	A0A2T3ZWD2_TRIHA	Heterokaryon incompatibility domain-containing protein	926	184.59	-0.524731	0.12767	2.63009e-05	0.000131614
M431DRAFT_524948	A0A2T3ZWK2_TRIHA	Protein kinase domain-containing protein	562	174.593	-0.767843	0.247992	0.000802768	0.00273844
M431DRAFT_524975	A0A2T3ZVV5_TRIHA	Zn(2)-C6 fungal-type domain-containing protein	802	69.061	-0.885701	0.282605	0.000552366	0.0019808
M431DRAFT_525297	A0A2T3ZUY9_TRIHA	Amidohydrolase-related domain-containing protein	508	98.349	-1.30677	0.178328	4.52854e-14	1.47184e-12
M431DRAFT_525317	A0A2T3ZUT5_TRIHA	Enoyl reductase (ER) domain-containing protein	358	981.23	0.662712	0.235119	0.00236305	0.00701399
M431DRAFT_525334	A0A2T3ZUX5_TRIHA	Carbohydrate-binding module family 24 protein	634	305.826	-3.20953	1.12593	0.000164336	0.000679748
M431DRAFT_525466	A0A2T3ZU20_TRIHA	Mating factor A secretion protein STE6-like protein	1780	37.038	-2.44214	0.557812	7.81398e-07	5.48448e-06
M431DRAFT_525484	A0A2T3ZU53_TRIHA	Uncharacterized protein	523	1386.34	1.2203	0.206051	6.601e-10	9.01453e-09
M431DRAFT_525516	A0A2T3ZTR7_TRIHA	Uncharacterized protein	2705	36.4778	1.36396	0.306169	1.38147e-06	9.23832e-06
M431DRAFT_525600	A0A2T3ZTH5_TRIHA	Small ribosomal subunit protein uS10m (37S ribosomal protein S10, mitochondrial)	241	537.554	-0.518614	0.113631	3.38186e-06	2.07047e-05
M431DRAFT_525887	A0A2T3ZSM3_TRIHA	Nucleoside phosphorylase domain-containing protein	969	144.73	-1.29874	0.208069	8.43862e-11	1.36772e-09
M431DRAFT_525910	A0A2T3ZSP5_TRIHA	NADP-dependent oxidoreductase domain-containing protein	306	14.7492	-2.33389	0.502307	3.8179e-07	2.86413e-06
M431DRAFT_525921	A0A2T3ZSH7_TRIHA	Uncharacterized protein	449	2667.25	-0.258547	0.0844311	0.00197482	0.00601083
M431DRAFT_525949	A0A2T3ZSI8_TRIHA	NEDD8-activating enzyme E1 regulatory subunit	532	922.748	-0.610754	0.0781587	3.1348e-15	1.21429e-13
M431DRAFT_525999	A0A2T3ZS54_TRIHA	Zn(2)-C6 fungal-type domain-containing protein	636	11.7053	-1.59157	0.659868	0.00155201	0.0048596
M431DRAFT_526009	A0A2T3ZSB8_TRIHA	FAD-binding PCMH-type domain-containing protein	592	175.003	-2.40473	0.309651	6.36097e-16	2.79837e-14
M431DRAFT_526013	A0A2T3ZS86_TRIHA	Ketosynthase family 3 (KS3) domain-containing protein	2176	73.3008	-3.11818	0.397886	3.36531e-16	1.55258e-14
M431DRAFT_526084	A0A2T3ZRX2_TRIHA	Alpha/beta hydrolase fold-3 domain-containing protein	353	41.8218	-1.12254	0.276755	1.20976e-05	6.59665e-05
M431DRAFT_526112	A0A2T3ZRM1_TRIHA	FAD-binding PCMH-type domain-containing protein	486	21.1539	-1.45793	0.349046	4.86613e-06	2.89291e-05
M431DRAFT_526181	A0A2T3ZR43_TRIHA	Acyltransferase 3 domain-containing protein	185	9.43495	-1.53012	0.58023	0.00112265	0.00368276
M431DRAFT_526230	A0A2T4ASC0_TRIHA	Homeobox domain-containing protein	936	77.0688	-0.789642	0.216449	0.000100922	0.000440366
M431DRAFT_526265	A0A2T4ASG7_TRIHA	ubiquitinyl hydrolase 1 (EC 3.4.19.12)	3139	676.753	1.30441	0.458408	0.000628734	0.00222104
M431DRAFT_526309	A0A2T4ASN9_TRIHA	Uncharacterized protein	452	342.087	-2.95289	0.390685	2.94953e-15	1.14976e-13
M431DRAFT_526394	A0A2T4AT18_TRIHA	Uncharacterized protein	246	221.375	1.06703	0.400646	0.00166214	0.00516505
M431DRAFT_526422	A0A2T4AT49_TRIHA	Uncharacterized protein	242	9.30037	4.82671	0.954818	1.17022e-07	9.83947e-07
M431DRAFT_526681	A0A2T4AU45_TRIHA	CN hydrolase domain-containing protein	1053	1867.97	-0.514347	0.183188	0.00319972	0.00907115
M431DRAFT_526687	A0A2T4AU56_TRIHA	phosphoethanolamine N-methyltransferase (EC 2.1.1.103)	267	1147	0.555907	0.197892	0.00300703	0.00861409
M431DRAFT_526874	A0A2T4AUU6_TRIHA	AP complex subunit beta	727	2237.43	0.314264	0.0724881	1.29546e-05	6.99584e-05
M431DRAFT_526980	A0A2T4AVI0_TRIHA	FAD-binding PCMH-type domain-containing protein	1456	168.428	-0.553909	0.160847	0.000350306	0.00133099
M431DRAFT_527038	A0A2T4AVI7_TRIHA	General stress protein FMN-binding split barrel domain-containing protein	206	250.922	1.70004	0.557205	0.000219682	0.000878585
M431DRAFT_527177	A0A2T4AW38_TRIHA	Bifunctional cytochrome P450/NADPH--P450 reductase [Includes: Cytochrome P450 (EC 1.14.14.1); NADPH--cytochrome P450 reductase (EC 1.6.2.4)]	1065	1904.23	-0.810562	0.243729	0.000325739	0.00124417
M431DRAFT_527263	A0A2T4AN74_TRIHA	Zn(2)-C6 fungal-type domain-containing protein	675	75.3412	-0.653693	0.174992	9.21616e-05	0.000407775
M431DRAFT_527303	A0A2T4ANC1_TRIHA	F-box domain-containing protein	424	805.526	-1.10189	0.140998	1.45476e-15	5.99322e-14
M431DRAFT_527401	A0A2T4ANR0_TRIHA	Uncharacterized protein	593	7.77445	1.73649	0.754172	0.00216638	0.00650864
M431DRAFT_527614	A0A2T4APL1_TRIHA	FYVE-type domain-containing protein	623	1269.33	0.519712	0.113129	2.91718e-06	1.80845e-05
M431DRAFT_527725	A0A2T4AQ26_TRIHA	NACHT domain-containing protein	1368	60.5195	-1.42058	0.328399	2.4717e-06	1.55736e-05
M431DRAFT_527768	A0A2T4AQ78_TRIHA	WSC domain-containing protein	780	7555.14	4.38781	0.702826	2.32477e-11	4.2741e-10
M431DRAFT_527780	A0A2T4AQ94_TRIHA	DNA2/NAM7 helicase-like C-terminal domain-containing protein	1060	4.39808	4.71181	1.49234	2.92175e-05	0.000144713
M431DRAFT_527794	A0A2T4AQB4_TRIHA	Prion-inhibition and propagation HeLo domain-containing protein	559	133.391	-1.13078	0.227068	1.52468e-07	1.25458e-06
M431DRAFT_527925	A0A2T4AQU6_TRIHA	Cyclochlorotine biosynthesis protein O	265	37.6273	1.50527	0.499892	0.000321761	0.00123165
M431DRAFT_528158	A0A2T4ARQ5_TRIHA	Eukaryotic translation initiation factor 3 subunit D (eIF3d)	577	2887	-0.459398	0.0959389	1.19644e-06	8.07551e-06
M431DRAFT_528194	A0A2T4ARW5_TRIHA	NmrA-like domain-containing protein	381	15.1435	-1.30553	0.443471	0.000537416	0.00193564
M431DRAFT_528349	A0A2T4AKC4_TRIHA	VOC domain-containing protein	141	21.3609	1.64662	0.764856	0.00250468	0.00737219
M431DRAFT_528380	A0A2T4AK20_TRIHA	Zn(2)-C6 fungal-type domain-containing protein	965	819.565	-0.473572	0.124446	9.55912e-05	0.000420683
M431DRAFT_528472	A0A2T4AKI5_TRIHA	tripeptidyl-peptidase II (EC 3.4.14.10)	631	2270.68	-1.2415	0.317981	1.72016e-05	9.00123e-05
M431DRAFT_528539	A0A2T4AKS0_TRIHA	Acid ceramidase N-terminal domain-containing protein	416	273.57	1.07378	0.219684	2.57128e-07	1.99956e-06
M431DRAFT_52860	A0A2T4ACH9_TRIHA	NACHT domain-containing protein	627	112.478	-0.643717	0.18248	0.000220949	0.000882421
M431DRAFT_528646	A0A2T4AL41_TRIHA	TauD/TfdA-like domain-containing protein	358	126.059	1.83025	0.434289	2.48894e-06	1.56582e-05
M431DRAFT_528698	A0A2T4ALA7_TRIHA	Uncharacterized protein	316	574.257	2.06375	0.337559	9.56306e-11	1.53583e-09
M431DRAFT_528854	A0A2T4AMC0_TRIHA	Uncharacterized protein	436	26862.5	4.9463	0.783413	1.37543e-11	2.70215e-10
M431DRAFT_528908	A0A2T4AM21_TRIHA	Heterokaryon incompatibility domain-containing protein	720	164.075	-1.25762	0.256512	1.88039e-07	1.507e-06
M431DRAFT_528940	A0A2T4AM80_TRIHA	HNH nuclease domain-containing protein	534	11.1385	3.98149	0.740231	1.00853e-08	1.08783e-07
M431DRAFT_529103	A0A2T4AMV6_TRIHA	NAD-dependent epimerase/dehydratase domain-containing protein	358	28.1122	-2.38344	0.605474	5.75866e-06	3.35391e-05
M431DRAFT_529108	A0A2T4ANA1_TRIHA	Transcription factor domain-containing protein	492	106.497	-0.814374	0.176125	1.5012e-06	9.95789e-06
M431DRAFT_529239	A0A2T4AHF8_TRIHA	T-complex protein 1 subunit epsilon (CCT-epsilon)	552	2433.65	-0.854237	0.0956314	1.54597e-19	1.33169e-17
M431DRAFT_529482	A0A2T4AHV5_TRIHA	D-xylose 1-dehydrogenase (NADP(+), D-xylono-1,5-lactone-forming) (EC 1.1.1.179) (D-xylose-NADP dehydrogenase)	401	532.939	-0.525689	0.162734	0.00080165	0.00273684
M431DRAFT_529545	A0A2T4AI75_TRIHA	Major facilitator superfamily (MFS) profile domain-containing protein	440	10.5418	2.85179	0.655063	1.06674e-06	7.28388e-06
M431DRAFT_529621	A0A2T4AIG1_TRIHA	chitinase (EC 3.2.1.14)	321	14.589	4.75547	0.980235	2.52818e-07	1.97102e-06
M431DRAFT_529630	A0A2T4AIK6_TRIHA	GrpE protein homolog	248	323.558	-0.54784	0.151353	0.000183972	0.000748901
M431DRAFT_529776	A0A2T4AJ25_TRIHA	HNH nuclease domain-containing protein	545	102.406	0.809999	0.192226	9.77575e-06	5.4537e-05
M431DRAFT_529849	A0A2T4AJC7_TRIHA	C2H2-type domain-containing protein	705	103.971	-1.45413	0.233365	7.41728e-11	1.22272e-09
M431DRAFT_529972	A0A2T4AE91_TRIHA	Zn(2)-C6 fungal-type domain-containing protein	688	126.492	-0.499227	0.17519	0.00289434	0.00832278
M431DRAFT_530097	A0A2T4AEM2_TRIHA	Major facilitator superfamily (MFS) profile domain-containing protein	501	341.575	1.24344	0.143318	8.27922e-19	5.96394e-17
M431DRAFT_530118	A0A2T4AEP0_TRIHA	FAD-binding domain-containing protein	402	37.9425	3.3618	0.417295	6.03948e-17	3.23454e-15
M431DRAFT_530250	A0A2T4AF58_TRIHA	Phytocyanin domain-containing protein	220	363.018	-1.08652	0.308479	9.71126e-05	0.000426769
M431DRAFT_530252	A0A2T4AF68_TRIHA	Zn(2)-C6 fungal-type domain-containing protein	751	170.929	-0.99175	0.238195	8.94504e-06	5.02211e-05
M431DRAFT_530351	A0A2T4AFI9_TRIHA	Methyltransferase domain-containing protein	287	244.896	-1.10505	0.216648	8.13811e-08	7.12475e-07
M431DRAFT_530415	A0A2T4AFS7_TRIHA	Amino acid permease/ SLC12A domain-containing protein	553	247.949	1.59458	0.217568	3.16231e-14	1.05565e-12
M431DRAFT_530513	A0A2T4AG54_TRIHA	N-acetylglucosamine-6-phosphate deacetylase (EC 3.5.1.25)	456	474.469	0.841958	0.294447	0.00143623	0.00454561
M431DRAFT_530639	A0A2T4ABK0_TRIHA	Sulfatase N-terminal domain-containing protein	608	33.033	-0.871186	0.302046	0.00125975	0.00405838
M431DRAFT_530831	A0A2T4ACG2_TRIHA	Amidohydrolase-related domain-containing protein	500	24.3085	-1.10957	0.368771	0.000581648	0.00207267
M431DRAFT_531150	A0A2T4ADK2_TRIHA	Inhibitor of growth protein N-terminal histone-binding domain-containing protein	125	4.50221	3.58843	1.36114	0.000543288	0.0019545
M431DRAFT_5312	A0A2T4AC55_TRIHA	Translation initiation factor eIF2B subunit beta (eIF2B GDP-GTP exchange factor subunit beta)	440	716.799	0.938562	0.120211	1.90298e-15	7.5616e-14
M431DRAFT_53121	A0A2T4AM59_TRIHA	Uncharacterized protein	187	104.89	-0.55316	0.16266	0.000421685	0.00156691
M431DRAFT_531333	A0A2T4A9A5_TRIHA	Uncharacterized protein	381	36.9357	0.897307	0.259419	0.000173457	0.000711741
M431DRAFT_531493	A0A2T4A9T3_TRIHA	C2H2-type domain-containing protein	989	304.265	-1.4895	0.196568	5.70047e-15	2.08983e-13
M431DRAFT_531718	A0A2T4AB62_TRIHA	WH2 domain-containing protein	485	1107.06	0.387034	0.121076	0.0010998	0.00361744
M431DRAFT_531912	A0A2T4A7H5_TRIHA	Cell wall protein PhiA	210	124.478	3.98501	0.399772	1.22279e-24	1.98657e-22
M431DRAFT_531915	A0A2T4A7G4_TRIHA	Multicopper oxidase	560	246.993	1.26966	0.339027	3.21572e-05	0.000158129
M431DRAFT_532113	A0A2T4A8D5_TRIHA	Metallo-beta-lactamase domain-containing protein	416	42.3653	2.41176	0.714363	4.81171e-05	0.000227178
M431DRAFT_532273	A0A2T4A5Z9_TRIHA	Actin lateral binding protein	161	6279.53	-0.438837	0.0962566	3.70451e-06	2.25353e-05
M431DRAFT_532310	A0A2T4A667_TRIHA	Mediator of RNA polymerase II transcription subunit 5 (Mediator complex subunit 5)	1056	667.475	0.452767	0.106503	1.54789e-05	8.20434e-05
M431DRAFT_53240	A0A2T4AIY5_TRIHA	C2H2-type domain-containing protein	155	15.0956	-1.37467	0.443064	0.00031671	0.00121534
M431DRAFT_532417	A0A2T4A6I8_TRIHA	chitinase (EC 3.2.1.14)	1523	30.2416	3.61552	0.482317	5.26022e-15	1.94581e-13
M431DRAFT_532430	A0A2T4A6L0_TRIHA	Zn(2)-C6 fungal-type domain-containing protein	517	56.455	4.00675	0.491792	2.38462e-17	1.37905e-15
M431DRAFT_532473	A0A2T4A6V7_TRIHA	Chromo domain-containing protein	1448	709.205	0.979339	0.17777	1.07624e-08	1.15682e-07
M431DRAFT_532613	A0A2T4A7A6_TRIHA	Uncharacterized protein	539	17.7076	1.4925	0.646998	0.00217544	0.00653269
M431DRAFT_532689	A0A2T4A4W6_TRIHA	EthD domain-containing protein	145	1829.64	4.48253	0.631045	6.58815e-14	2.08084e-12
M431DRAFT_532696	A0A2T4A4U5_TRIHA	Zn(2)-C6 fungal-type domain-containing protein	509	42.355	-0.785967	0.255164	0.00080267	0.00273844
M431DRAFT_5328	A0A2T4ACL6_TRIHA	Autophagy-related protein 2	2182	2609.84	0.481527	0.171255	0.00342057	0.00961977
M431DRAFT_532837	A0A2T4A5M2_TRIHA	NACHT domain-containing protein	1473	131.24	-0.743756	0.236442	0.000716467	0.00248534
M431DRAFT_532903	A0A2T4A5P8_TRIHA	PDZ domain-containing protein	556	20.0432	-1.66207	0.548181	0.000270666	0.00105743
M431DRAFT_533750	A0A2T4A0W5_TRIHA	carbonic anhydrase (EC 4.2.1.1)	468	4627.85	1.88055	0.282785	3.3266e-12	7.33042e-11
M431DRAFT_533772	A0A2T4A103_TRIHA	Transcription factor domain-containing protein	696	35.6732	-0.859361	0.318284	0.00225501	0.00674695
M431DRAFT_533812	A0A2T4A187_TRIHA	Carbohydrate-binding module family 13 protein	161	71.6893	-1.096	0.44504	0.00274773	0.00798266
M431DRAFT_533822	A0A2T4A164_TRIHA	Uncharacterized protein	276	532.608	-1.29121	0.282058	8.19595e-07	5.72972e-06
M431DRAFT_533863	A0A2T4A1B0_TRIHA	Uncharacterized protein	241	285.72	-1.14035	0.195341	1.26532e-09	1.63377e-08
M431DRAFT_5343	A0A2T4AC85_TRIHA	O-methyltransferase domain-containing protein	435	117.929	1.35416	0.218113	9.53215e-11	1.53286e-09
M431DRAFT_5344	A0A2T4ACN6_TRIHA	Methyltransferase domain-containing protein	375	148.676	0.71918	0.18207	3.62179e-05	0.000175781
M431DRAFT_534504	A0A2T3ZY79_TRIHA	Ig-like domain-containing protein	727	443.75	-2.62979	0.24384	3.75138e-28	9.62699e-26
M431DRAFT_534538	A0A2T3ZYD2_TRIHA	Major facilitator superfamily (MFS) profile domain-containing protein	462	622.397	-0.942523	0.297583	0.000438738	0.00162001
M431DRAFT_534679	A0A2T3ZXK5_TRIHA	Uncharacterized protein	270	5.95979	-1.84294	0.744709	0.00150181	0.00472525
M431DRAFT_534716	A0A2T3ZXR3_TRIHA	Zn(2)-C6 fungal-type domain-containing protein	609	28.5319	-0.965513	0.374735	0.00253125	0.00743618
M431DRAFT_534889	A0A2T3ZXI5_TRIHA	AAA+ ATPase domain-containing protein	693	157.597	0.567145	0.158564	0.000213135	0.000853511
M431DRAFT_535143	A0A2T3ZVV3_TRIHA	Major facilitator superfamily (MFS) profile domain-containing protein	519	548.157	-1.59062	0.193058	2.33162e-17	1.35476e-15
M431DRAFT_535173	A0A2T3ZVZ3_TRIHA	Zn(2)-C6 fungal-type domain-containing protein	436	789.422	0.827863	0.321171	0.00337582	0.00951129
M431DRAFT_535230	A0A2T3ZW94_TRIHA	Cytochrome P450 monooxygenase	510	2313.36	-0.607302	0.138722	6.87472e-06	3.94057e-05
M431DRAFT_535369	A0A2T3ZV40_TRIHA	Amino acid permease/ SLC12A domain-containing protein	534	431.779	0.905162	0.11399	7.13735e-16	3.12875e-14
M431DRAFT_535526	A0A2T3ZUX7_TRIHA	Zn(2)-C6 fungal-type domain-containing protein	499	95.8358	-0.748468	0.266621	0.00206203	0.00624542
M431DRAFT_535543	A0A2T3ZUJ7_TRIHA	PLAC8-domain-containing protein	141	1085.6	-1.24674	0.241182	4.5287e-08	4.21334e-07
M431DRAFT_535600	A0A2T3ZUI9_TRIHA	FAD-binding domain-containing protein	451	178.708	1.16992	0.32387	6.21417e-05	0.00028635
M431DRAFT_535830	A0A2T3ZTB4_TRIHA	AAA+ ATPase domain-containing protein	1501	698.575	-0.855539	0.160855	3.88628e-08	3.67392e-07
M431DRAFT_535856	A0A2T3ZTF3_TRIHA	NACHT domain-containing protein	1097	586.695	-0.923096	0.100568	1.51243e-20	1.43308e-18
M431DRAFT_535912	A0A2T3ZT55_TRIHA	HAUS augmin-like complex subunit 1	354	294.725	-0.535808	0.152767	0.000291678	0.00112807
M431DRAFT_535932	A0A2T3ZT93_TRIHA	Transcription factor domain-containing protein	757	243.106	-0.680935	0.195024	0.000232964	0.000923905
M431DRAFT_535977	A0A2T3ZT10_TRIHA	Zn(2)-C6 fungal-type domain-containing protein	633	123.754	0.741006	0.269361	0.00248681	0.00732836
M431DRAFT_536055	A0A2T3ZSQ6_TRIHA	NACHT domain-containing protein	799	867.579	-0.69016	0.173957	3.53409e-05	0.000171999
M431DRAFT_536146	A0A2T3ZS72_TRIHA	Uncharacterized protein	331	2099.6	-2.16461	0.162896	3.18712e-41	2.61726e-38
M431DRAFT_536182	A0A2T3ZS51_TRIHA	Protein DOM34 homolog	408	524.681	0.509294	0.1279	4.58665e-05	0.000217888
M431DRAFT_536292	A0A2T3ZRF1_TRIHA	Zn(2)-C6 fungal-type domain-containing protein	512	95.134	-1.56127	0.175405	8.05217e-20	7.13573e-18
M431DRAFT_536504	A0A2T4ASD4_TRIHA	Zn(2)-C6 fungal-type domain-containing protein	414	21.9189	-1.54113	0.46216	0.000105042	0.000456565
M431DRAFT_536588	A0A2T4ASI5_TRIHA	Uncharacterized protein	330	9.68753	3.6487	0.801344	6.6175e-07	4.72587e-06
M431DRAFT_536623	A0A2T4AST1_TRIHA	Peptidase M4 C-terminal domain-containing protein	417	41.7517	1.60102	0.724694	0.00234563	0.00696733
M431DRAFT_537021	A0A2T4AT69_TRIHA	Glycosyltransferase family 1 protein	484	243.716	6.06857	0.775007	2.4322e-16	1.1523e-14
M431DRAFT_537103	A0A2T4ATC9_TRIHA	DUF676 domain-containing protein	372	16.2871	1.01361	0.411092	0.00327198	0.00925682
M431DRAFT_537896	A0A2T4AUU9_TRIHA	Mitochondrial import inner membrane translocase subunit Tim21	233	998.619	-0.35434	0.11819	0.00216315	0.00650213
M431DRAFT_538258	A0A2T4AVL3_TRIHA	Uncharacterized protein	1456	260.898	-0.47258	0.137429	0.000438697	0.00162001
M431DRAFT_5397	A0A2T4ACJ5_TRIHA	Methyltransferase domain-containing protein	379	990.9	-1.0348	0.194031	2.58433e-08	2.54466e-07
M431DRAFT_540112	A0A2T4A2L2_TRIHA	Carboxypeptidase (EC 3.4.16.-)	575	7.28001	4.66225	2.49666	0.000520008	0.00188451
M431DRAFT_540582				67.9883	1.94575	0.413851	2.55172e-07	1.9856e-06
M431DRAFT_540627	A0A2T4A0T2_TRIHA	Uncharacterized protein	440	3.84818	4.69904	1.44487	1.95194e-05	0.000101025
M431DRAFT_541013	A0A2T4A1N5_TRIHA	Uncharacterized protein	130	36.3918	-1.65364	0.346828	2.52628e-07	1.97078e-06
M431DRAFT_541091	A0A2T3ZR56_TRIHA	Uncharacterized protein	83	204.601	4.39124	0.775504	7.11196e-10	9.64814e-09
M431DRAFT_541099				6.5631	-1.62795	0.678448	0.00179644	0.00553075
M431DRAFT_541235	A0A2T3ZR60_TRIHA	Uncharacterized protein	271	6.43285	-1.89063	0.624302	0.000288593	0.00111683
M431DRAFT_541678	A0A2T3ZZ11_TRIHA	Major facilitator superfamily (MFS) profile domain-containing protein	553	1.57198	2.72464	1.76655	0.00357217	0.0099753
M431DRAFT_541717	A0A2T3ZZ40_TRIHA	HMA domain-containing protein	1132	629.321	-0.864948	0.151435	4.03864e-09	4.66816e-08
M431DRAFT_541724	A0A2T3ZZ45_TRIHA	D-lactate dehydratase (EC 4.2.1.130)	235	12.5436	4.29338	1.13662	1.62378e-05	8.56602e-05
M431DRAFT_542107	A0A2T3ZY19_TRIHA	Pre-mRNA-splicing factor 38B	403	338.126	0.394637	0.124688	0.0012133	0.00393275
M431DRAFT_5424	A0A2T4ACG9_TRIHA	Calcofluor white hypersensitive protein	133	1767.34	1.09868	0.295535	4.69807e-05	0.000222494
M431DRAFT_542445	A0A2T3ZYL6_TRIHA	HORMA domain-containing protein	236	611.348	0.253485	0.0751057	0.000665807	0.00233392
M431DRAFT_542703	A0A2T3ZXM5_TRIHA	F-box domain-containing protein	620	3.96928	4.52279	1.60096	9.96841e-05	0.000436512
M431DRAFT_542827	A0A2T3ZXR5_TRIHA	NADP-dependent oxidoreductase domain-containing protein	325	30.7108	1.78477	0.530138	7.60064e-05	0.000341696
M431DRAFT_542869	A0A2T3ZXT9_TRIHA	Uncharacterized protein	578	4.95169	3.54476	0.958357	2.47581e-05	0.00012458
M431DRAFT_543016	A0A2T3ZXE1_TRIHA	NWD NACHT-NTPase N-terminal domain-containing protein	218	142.171	-1.30424	0.219722	5.58616e-10	7.80163e-09
M431DRAFT_543031	A0A2T3ZX99_TRIHA	F-box domain-containing protein	439	73.2057	-0.809996	0.266463	0.000896609	0.00301642
M431DRAFT_543110	A0A2T3ZXC7_TRIHA	C2H2-type domain-containing protein	399	8745.6	-1.65246	0.340297	1.40694e-07	1.16784e-06
M431DRAFT_543281	A0A2T3ZWS7_TRIHA	Transcription factor	588	635.649	0.445525	0.0867766	2.1109e-07	1.67001e-06
M431DRAFT_544201	A0A2T4APK3_TRIHA	Uncharacterized protein	257	978.637	0.752082	0.262231	0.00171319	0.00529564
M431DRAFT_544345	A0A2T4APW9_TRIHA	Myb-like domain-containing protein	545	3.19713	3.97557	1.82608	0.000776025	0.00266476
M431DRAFT_544914	A0A2T4AQW8_TRIHA	NAD-dependent epimerase/dehydratase domain-containing protein	346	8.95487	-1.46545	0.57518	0.0014559	0.00459844
M431DRAFT_545314	A0A2T4ARQ7_TRIHA	C2H2-type domain-containing protein	1176	1945.16	0.474752	0.112762	1.89115e-05	9.80851e-05
M431DRAFT_545674	A0A2T3ZWH9_TRIHA	NET domain-containing protein	252	1309.55	0.474747	0.0915323	1.54486e-07	1.26695e-06
M431DRAFT_545890	A0A2T3ZW07_TRIHA	Uncharacterized protein	531	20.3801	-2.01424	0.487453	3.70465e-06	2.25353e-05
M431DRAFT_5459	A0A2T4ACL7_TRIHA	Cell division control protein 14	294	237.571	1.47477	0.188898	8.69059e-16	3.71704e-14
M431DRAFT_546580	A0A2T3ZUP0_TRIHA	Glycoside hydrolase family 78 protein	695	15.452	-2.05242	0.451469	7.23283e-07	5.13702e-06
M431DRAFT_546836	A0A2T3ZUG9_TRIHA	4Fe-4S ferredoxin-type domain-containing protein	231	1689.7	-0.258962	0.0737761	0.000402991	0.00150608
M431DRAFT_546970	A0A2T3ZU56_TRIHA	ABC transporter domain-containing protein	1430	7.28674	2.06827	0.928412	0.00165718	0.00515484
M431DRAFT_547581	A0A2T4AJU9_TRIHA	RRM domain-containing protein	258	2420.7	0.721369	0.0959298	3.19828e-14	1.06477e-12
M431DRAFT_547732	A0A2T4AK21_TRIHA	Endopolyphosphatase (EC 3.6.1.10)	674	125.404	1.19204	0.440521	0.00118883	0.00386692
M431DRAFT_547754	A0A2T4AKG9_TRIHA	Uncharacterized protein	191	1.84405	5.2096	2.77906	0.000641022	0.00225732
M431DRAFT_548893	A0A2T4AN10_TRIHA	Alb1-domain-containing protein	184	152.977	0.413412	0.127414	0.000897203	0.00301713
M431DRAFT_549088	A0A2T4AMS4_TRIHA	Cytochrome-b5 reductase	461	120.649	-2.68716	0.275391	1.53636e-23	2.33641e-21
M431DRAFT_549673	A0A2T3ZSL7_TRIHA	NADP-dependent oxidoreductase domain-containing protein	355	2.80734	2.96358	1.22427	0.00120361	0.00390983
M431DRAFT_549944	A0A2T3ZR28_TRIHA	NADH:quinone oxidoreductase/Mrp antiporter membrane subunit domain-containing protein	358	5.84421	-3.83811	1.30326	0.000288168	0.00111589
M431DRAFT_551	A0A2T4AU50_TRIHA	Uncharacterized protein	514	150.753	2.24936	0.280396	9.26767e-17	4.77653e-15
M431DRAFT_551777	A0A2T3ZRR3_TRIHA	DDE-1 domain-containing protein	98	58.5943	0.606271	0.217044	0.00286337	0.00824281
M431DRAFT_552	A0A2T4ATZ2_TRIHA	DNA damage-responsive protein 48	119	135.072	-0.881799	0.257299	0.00020129	0.000812682
M431DRAFT_55219	A0A2T3ZW79_TRIHA	Uncharacterized protein	291	32.4132	-1.76192	0.332547	1.58425e-08	1.64128e-07
M431DRAFT_552534	A0A2T4AFA6_TRIHA	Protein YOP1	336	2427.99	0.686894	0.24211	0.00213442	0.0064303
M431DRAFT_552967	A0A2T4AG95_TRIHA	Transcriptional regulatory protein RXT2 N-terminal domain-containing protein	494	671.94	0.642339	0.0902804	6.20399e-13	1.5921e-11
M431DRAFT_553031	A0A2T4AGC0_TRIHA	C2H2-type domain-containing protein	691	992.037	-1.19003	0.376099	0.000285499	0.00110695
M431DRAFT_553234	A0A2T3ZR16_TRIHA	Cytochrome b	94	24.6639	-4.56591	1.0835	2.47434e-06	1.55823e-05
M431DRAFT_553585	A0A2T4AC38_TRIHA	Uncharacterized protein	2498	4.54147	2.33332	1.14474	0.00261896	0.00765914
M431DRAFT_553639	A0A2T4AC46_TRIHA	Mitogen-activated protein kinase (EC 2.7.11.24)	413	2995.19	-0.70447	0.0790691	2.546e-19	2.03647e-17
M431DRAFT_554495	A0A2T4AE30_TRIHA	Uncharacterized protein	489	207.185	-1.01854	0.25476	1.72567e-05	9.01473e-05
M431DRAFT_554838	A0A2T4A9K5_TRIHA	Carbohydrate esterase family 3 protein	978	7.14499	2.41504	1.09161	0.00160919	0.00502076
M431DRAFT_554863	A0A2T4A9F2_TRIHA	Uncharacterized protein	116	42.3718	-2.96296	0.460398	1.4378e-11	2.79792e-10
M431DRAFT_554876	A0A2T4A9B4_TRIHA	NAD(P)-binding protein	304	106.083	-3.77459	0.411914	5.17208e-21	5.17965e-19
M431DRAFT_554943	A0A2T4A9K3_TRIHA	Major facilitator superfamily (MFS) profile domain-containing protein	482	194.253	1.28893	0.404412	0.000230507	0.000915933
M431DRAFT_555750	A0A2T4ABN4_TRIHA	Uncharacterized protein	1520	92.9404	-1.29548	0.234897	7.08261e-09	7.8882e-08
M431DRAFT_555948	A0A2T4A7E0_TRIHA	Dipeptidase (EC 3.4.13.19)	355	187.633	-0.853829	0.14766	2.85286e-09	3.41511e-08
M431DRAFT_55634	A0A2T4ACR0_TRIHA	Uncharacterized protein	86	4954.36	4.40799	0.654672	9.03304e-13	2.22538e-11
M431DRAFT_556661	A0A2T4A8L0_TRIHA	DUF676 domain-containing protein	259	17.4873	-1.066	0.385182	0.00129878	0.00416298
M431DRAFT_556908	A0A2T4A630_TRIHA	Major facilitator superfamily (MFS) profile domain-containing protein	488	42.772	6.9717	1.00213	6.65051e-13	1.68216e-11
M431DRAFT_5572	A0A2T4ADG6_TRIHA	Transglutaminase-like domain-containing protein	462	769.115	-0.374125	0.0971696	9.54927e-05	0.0004204
M431DRAFT_5619	A0A2T4AD58_TRIHA	Hydrophobin	63	10.881	2.29973	0.466911	8.86057e-08	7.67003e-07
M431DRAFT_56506	A0A2T4A6W0_TRIHA	Ribosomal protein L17	173	162.848	-0.352892	0.121538	0.00302894	0.00866275
M431DRAFT_56708	A0A2T4A4Y4_TRIHA	Uncharacterized protein	363	15.2797	-1.28173	0.51658	0.00205159	0.00622297
M431DRAFT_5686	A0A2T4ADD2_TRIHA	Transcription elongation factor	306	575.474	0.871662	0.111066	1.61253e-15	6.57722e-14
M431DRAFT_56883	A0A2T4AQA9_TRIHA	C2H2-type domain-containing protein	119	4.79736	-1.91477	0.835568	0.00240325	0.00711616
M431DRAFT_57122	A0A2T3ZVJ7_TRIHA	Uncharacterized protein	735	291.82	-0.853115	0.141853	6.50994e-10	8.90994e-09
M431DRAFT_5719	A0A2T4ADG8_TRIHA	Uncharacterized protein	788	27.6242	-1.20245	0.339483	8.35494e-05	0.000372345
M431DRAFT_5721	A0A2T4ADH7_TRIHA	NAD(P)-binding domain-containing protein	347	154.233	-1.18783	0.149136	3.90133e-16	1.78649e-14
M431DRAFT_5722	A0A2T4ADZ0_TRIHA	non-chaperonin molecular chaperone ATPase (EC 3.6.4.10)	614	6402.76	-1.11065	0.123866	7.33187e-20	6.5445e-18
M431DRAFT_5769	A0A2T4ADN6_TRIHA	adenine phosphoribosyltransferase (EC 2.4.2.7)	213	1060.72	-0.35031	0.106351	0.000815855	0.0027777
M431DRAFT_5798	A0A2T4ADY9_TRIHA	Protein phosphatase 4 core regulatory subunit R2	476	303.133	0.36767	0.0921583	5.66428e-05	0.00026389
M431DRAFT_5799	A0A2T4ADR6_TRIHA	RING-type E3 ubiquitin transferase (EC 2.3.2.27)	729	1410.23	-0.660957	0.0904146	1.35255e-13	3.99536e-12
M431DRAFT_5800	A0A2T4ADW6_TRIHA	Het-C-domain-containing protein	906	2024.74	-0.408343	0.127213	0.00102698	0.0033988
M431DRAFT_5813	A0A2T4ADV3_TRIHA	BHLH domain-containing protein	111	112.477	0.999847	0.243497	1.11117e-05	6.10771e-05
M431DRAFT_5825	A0A2T4AE20_TRIHA	FAD/NAD(P)-binding domain-containing protein	494	194.422	-0.963444	0.244166	2.42548e-05	0.000122447
M431DRAFT_5855	A0A2T4A9D3_TRIHA	Condensation domain-containing protein	518	10.913	-1.75271	0.565013	0.000231763	0.000920624
M431DRAFT_58885	A0A2T3ZYZ5_TRIHA	Uncharacterized protein	68	65.4999	0.928069	0.287736	0.000382526	0.00143657
M431DRAFT_592	A0A2T4AU17_TRIHA	ML-like domain-containing protein	735	4359.03	-0.529991	0.125276	1.47841e-05	7.87675e-05
M431DRAFT_59200	A0A2T3ZWR7_TRIHA	tRNA (guanine(9)-N1)-methyltransferase (EC 2.1.1.221) (tRNA methyltransferase 10) (tRNA(m1G9)-methyltransferase)	358	117.621	-0.471097	0.160757	0.00238424	0.00707008
M431DRAFT_5930	A0A2T4A9F8_TRIHA	N-acetyltransferase B complex non catalytic subunit	982	596.095	-0.952041	0.0912642	5.89039e-26	1.18947e-23
M431DRAFT_5944	A0A2T4A969_TRIHA	Amine oxidase domain-containing protein	493	542.072	1.19867	0.140941	3.84864e-18	2.55821e-16
M431DRAFT_5949	A0A2T4A9C6_TRIHA	Uncharacterized protein	127	200.154	1.80542	0.474874	1.39884e-05	7.50803e-05
M431DRAFT_5977	A0A2T4A9D4_TRIHA	6-methylsalicylate decarboxylase (EC 4.1.1.52)	318	815.922	-2.80098	0.289956	3.43888e-23	4.81365e-21
M431DRAFT_59897	A0A2T4ATA5_TRIHA	C2H2-type domain-containing protein	446	47.6644	-2.39737	0.356544	1.652e-12	3.86136e-11
M431DRAFT_5991	A0A2T4A9G6_TRIHA	Carboxylic ester hydrolase (EC 3.1.1.-)	538	190.891	-1.77656	0.284351	4.68068e-11	8.07516e-10
M431DRAFT_60231	A0A2T4A6Z5_TRIHA	Uncharacterized protein	94	68.7016	-0.808787	0.216214	7.24034e-05	0.00032717
M431DRAFT_6108	A0A2T4A9R1_TRIHA	Uncharacterized protein	285	611.741	-0.586589	0.165425	0.000227715	0.000906297
M431DRAFT_6109	A0A2T4A9U6_TRIHA	AAA+ ATPase domain-containing protein	819	1084.02	-0.813584	0.137384	1.28885e-09	1.66067e-08
M431DRAFT_6117	A0A2T4A9V6_TRIHA	peptidylprolyl isomerase (EC 5.2.1.8)	1510	8543.06	-0.731076	0.108563	1.38792e-11	2.72236e-10
M431DRAFT_61248	A0A2T4A0L4_TRIHA	C2H2-type domain-containing protein	353	1189.25	1.94784	0.27264	9.20881e-14	2.80084e-12
M431DRAFT_61371	A0A2T4ASL1_TRIHA	Uncharacterized protein	289	335.999	-1.42306	0.205784	7.80221e-13	1.95341e-11
M431DRAFT_6146	A0A2T4A9Y3_TRIHA	NAD(P)-binding domain-containing protein	348	55.2909	1.45511	0.405007	4.50631e-05	0.00021432
M431DRAFT_6147	A0A2T4A9W7_TRIHA	BZIP domain-containing protein	281	761.876	1.91704	0.508967	1.45392e-05	7.76641e-05
M431DRAFT_61590	A0A2T4ASZ0_TRIHA	NACHT domain-containing protein	880	277.824	-1.97436	0.225487	2.24475e-19	1.85576e-17
M431DRAFT_6171	A0A2T4A9X0_TRIHA	glutaminase (EC 3.5.1.2)	237	152.173	0.779882	0.151904	1.17604e-07	9.88164e-07
M431DRAFT_6183	A0A2T4A9Z4_TRIHA	Methyltransferase type 11 domain-containing protein	280	148.007	0.557625	0.179632	0.00114514	0.00374162
M431DRAFT_61980	A0A2T4ACF5_TRIHA	Receptor L-domain domain-containing protein	206	264.715	-1.06748	0.321448	0.000208411	0.00083786
M431DRAFT_6202	A0A2T4AA15_TRIHA	Zn(2)-C6 fungal-type domain-containing protein	643	41.5327	-0.690286	0.230585	0.00131437	0.00420475
M431DRAFT_6254	A0A2T4AAQ4_TRIHA	DASH complex subunit DUO1 (Outer kinetochore protein DUO1)	248	193.736	0.792324	0.153363	9.77589e-08	8.37409e-07
M431DRAFT_62568	A0A2T3ZWN3_TRIHA	Uncharacterized protein	90	8.37297	-1.4592	0.607939	0.00205475	0.00623103
M431DRAFT_62811	A0A2T4ATZ4_TRIHA	Coenzyme Q biosynthesis protein 4	258	393.652	0.653663	0.170079	6.28246e-05	0.000288759
M431DRAFT_6286	A0A2T4AAC8_TRIHA	ARID domain-containing protein	940	463.31	0.507888	0.136974	0.000140623	0.000590791
M431DRAFT_63047	A0A2T4AQQ8_TRIHA	Lytic polysaccharide monooxygenase	391	199.082	-1.72122	0.351616	1.16663e-07	9.81599e-07
M431DRAFT_63173	A0A2T4AFZ3_TRIHA	Alpha/beta hydrolase fold-3 domain-containing protein	718	498.053	-0.478767	0.112092	1.37435e-05	7.3927e-05
M431DRAFT_634	A0A2T4AU60_TRIHA	Uncharacterized protein	400	594.188	1.63877	0.279639	6.0215e-10	8.32468e-09
M431DRAFT_6348	A0A2T4AAK5_TRIHA	Ecp2 effector protein domain-containing protein	134	38.9226	3.45648	0.624567	3.94883e-09	4.58452e-08
M431DRAFT_636	A0A2T4AU64_TRIHA	Uncharacterized protein	163	6.97803	2.60206	0.74728	4.05021e-05	0.000194505
M431DRAFT_63700	A0A2T4APX1_TRIHA	Uncharacterized protein	210	207.97	-0.709911	0.223055	0.000665424	0.00233324
M431DRAFT_6371	A0A2T4AAL3_TRIHA	Helicase C-terminal domain-containing protein	1144	351.408	-0.647005	0.19684	0.000521444	0.0018886
M431DRAFT_63966	A0A2T4A9A1_TRIHA	SMP-30/Gluconolactonase/LRE-like region domain-containing protein	171	189.776	1.65591	0.569766	0.000358072	0.00135756
M431DRAFT_6398	A0A2T4AAQ8_TRIHA	TAFII55 protein conserved region domain-containing protein	564	321.9	0.393636	0.109264	0.000251931	0.000990406
M431DRAFT_6416	A0A2T4AAS8_TRIHA	Dipeptidyl peptidase 3 (EC 3.4.14.4) (Dipeptidyl aminopeptidase III) (Dipeptidyl peptidase III)	706	2740.11	-1.15866	0.105874	1.56385e-28	4.18771e-26
M431DRAFT_64250	A0A2T4ACA0_TRIHA	NACHT domain-containing protein	361	31.7626	-1.22618	0.507368	0.00253594	0.00744464
M431DRAFT_64424	A0A2T4A469_TRIHA	Sulfhydryl oxidase (EC 1.8.3.2)	177	1034.62	1.36753	0.167144	4.94946e-17	2.73397e-15
M431DRAFT_6473	A0A2T4AB21_TRIHA	Chromatin modification-related protein EAF6	158	385.002	0.548392	0.127491	1.06971e-05	5.91145e-05
M431DRAFT_648	A0A2T4AU81_TRIHA	PH-response regulator protein palI/RIM9	719	807.975	0.497442	0.163542	0.00157509	0.00492624
M431DRAFT_6488	A0A2T4AB17_TRIHA	60S ribosomal protein L11	173	4613.68	-0.478794	0.101835	1.80528e-06	1.17472e-05
M431DRAFT_6492	A0A2T4AB22_TRIHA	Uncharacterized protein	899	3000.15	1.69518	0.726856	0.00163591	0.00509384
M431DRAFT_6513	A0A2T4ABK4_TRIHA	Uncharacterized protein	191	24.3544	3.7151	0.983536	9.06469e-06	5.07753e-05
M431DRAFT_6519	A0A2T4AB67_TRIHA	Nudix hydrolase domain-containing protein	242	365.007	-1.01918	0.17258	1.02773e-09	1.35211e-08
M431DRAFT_6531	A0A2T4AB65_TRIHA	FHA domain-containing protein	556	1022.77	0.691867	0.180186	6.10805e-05	0.000282323
M431DRAFT_65826	A0A2T4AIW9_TRIHA	C2H2-type domain-containing protein	407	275.328	-0.770797	0.165042	1.23978e-06	8.36346e-06
M431DRAFT_66312	A0A2T4AI77_TRIHA	HMG box domain-containing protein	74	28.9231	1.93469	0.506461	1.19693e-05	6.53538e-05
M431DRAFT_6647	A0A2T4A7L5_TRIHA	CID domain-containing protein	688	267.664	0.329301	0.107246	0.00180055	0.00553925
M431DRAFT_66771	A0A2T4A2R5_TRIHA	Uncharacterized protein	135	236.846	5.01054	0.808008	2.62075e-11	4.78968e-10
M431DRAFT_66778	A0A2T4APY3_TRIHA	Uncharacterized protein	94	28.901	-1.01248	0.340005	0.000744375	0.00256913
M431DRAFT_6684	A0A2T4A7S1_TRIHA	Heterokaryon incompatibility domain-containing protein	485	100.094	-0.674828	0.214882	0.000830381	0.00282013
M431DRAFT_66894	A0A2T3ZXW1_TRIHA	Heterokaryon incompatibility domain-containing protein	247	7.58446	-2.71405	0.618572	1.25445e-06	8.45315e-06
M431DRAFT_66970	A0A2T4ASD1_TRIHA	Uncharacterized protein	120	24.7918	-2.69389	0.437772	7.90532e-11	1.2932e-09
M431DRAFT_6707	A0A2T4A7Y3_TRIHA	NWD NACHT-NTPase N-terminal domain-containing protein	1093	217.313	-0.882908	0.164616	3.04709e-08	2.95544e-07
M431DRAFT_67113	A0A2T4ADD0_TRIHA	Piwi domain-containing protein	83	71.9158	-1.14117	0.291616	2.0259e-05	0.000104414
M431DRAFT_67244	A0A2T4AEI9_TRIHA	GATA-type domain-containing protein	206	106.565	-0.840291	0.22628	7.31263e-05	0.000330073
M431DRAFT_674	A0A2T4AUA8_TRIHA	GST N-terminal domain-containing protein	269	103.249	0.919685	0.265323	0.00016457	0.000680265
M431DRAFT_67504	A0A2T4AT52_TRIHA	Uncharacterized protein	196	254.319	0.67932	0.249626	0.00311457	0.00888085
M431DRAFT_67514	A0A2T3ZSF8_TRIHA	Uncharacterized protein	301	224.237	2.56812	0.46571	2.54925e-09	3.08161e-08
M431DRAFT_6755	A0A2T4A846_TRIHA	Translation elongation factor EF1B beta/delta subunit guanine nucleotide exchange domain-containing protein	228	6920.6	-0.686823	0.103069	1.3355e-11	2.63644e-10
M431DRAFT_6778	A0A2T4A892_TRIHA	Cytochrome P450 monooxygenase	545	47.1924	1.8597	0.742477	0.000884417	0.00298227
M431DRAFT_67798	A0A2T4AKW9_TRIHA	Heterokaryon incompatibility domain-containing protein	308	6.84928	-1.6502	0.587425	0.000654058	0.00229732
M431DRAFT_679	A0A2T4AUE2_TRIHA	F-box domain-containing protein	351	498.207	1.48282	0.288606	4.08231e-08	3.83502e-07
M431DRAFT_68050	A0A2T4A0J3_TRIHA	Uncharacterized protein	570	14.0767	4.55542	0.943075	9.16439e-08	7.90525e-07
M431DRAFT_6808	A0A2T4A854_TRIHA	Ketoreductase (KR) domain-containing protein	344	406.972	3.65532	0.221134	1.52286e-62	3.75173e-59
M431DRAFT_68130	A0A2T3ZSK4_TRIHA	C2H2-type domain-containing protein	542	32.8749	-1.86986	0.343614	6.69436e-09	7.48965e-08
M431DRAFT_6822	A0A2T4A867_TRIHA	Uncharacterized protein	286	153.43	0.600996	0.174016	0.000317422	0.00121769
M431DRAFT_6870	A0A2T4A8E9_TRIHA	Benzoate 4-monooxygenase	513	725.409	-0.380207	0.119135	0.00111773	0.00366858
M431DRAFT_6874	A0A2T4A8F5_TRIHA	biotin synthase (EC 2.8.1.6)	398	1040.67	-0.892293	0.123985	2.17636e-13	6.17706e-12
M431DRAFT_6904	A0A2T4A8P3_TRIHA	protein-tyrosine-phosphatase (EC 3.1.3.48)	502	214.87	-0.686739	0.169088	2.3345e-05	0.000118681
M431DRAFT_6909	A0A2T4A8G7_TRIHA	F-box domain-containing protein	1001	727.298	-0.268481	0.0896331	0.00245193	0.00723943
M431DRAFT_6926	A0A2T4A8M7_TRIHA	BTB domain-containing protein	268	92.707	-1.91516	0.308141	5.84794e-11	9.9348e-10
M431DRAFT_6948	A0A2T4A8M2_TRIHA	Concentrative nucleoside transporter C-terminal domain-containing protein	652	823.637	0.529486	0.130593	3.18083e-05	0.000156476
M431DRAFT_6952	A0A2T4A8M6_TRIHA	Uncharacterized protein	640	19.9265	1.34349	0.411273	0.000172884	0.000710336
M431DRAFT_6953	A0A2T4A8M8_TRIHA	Uncharacterized protein	204	122.321	1.54212	0.374149	4.97359e-06	2.94259e-05
M431DRAFT_6955	A0A2T4A8X2_TRIHA	Integral membrane protein	811	699.208	0.539112	0.165006	0.000677756	0.00237042
M431DRAFT_6976	A0A2T4A8T8_TRIHA	N-acetyltransferase domain-containing protein	237	1186.64	-1.25128	0.289389	2.78521e-06	1.73099e-05
M431DRAFT_698	A0A2T4AUE5_TRIHA	Spindle pole body component	973	178.86	0.820768	0.182655	2.73021e-06	1.70368e-05
M431DRAFT_6990	A0A2T4A8V3_TRIHA	Zn(2)-C6 fungal-type domain-containing protein	692	24.5395	-1.63781	0.386708	3.02207e-06	1.86877e-05
M431DRAFT_69955	A0A2T4ATU0_TRIHA	RRM domain-containing protein	444	111.29	1.06037	0.310916	0.000153376	0.000638918
M431DRAFT_70136	A0A2T4A0K0_TRIHA	Dehydrogenase (DH) domain-containing protein	245	8.91913	1.45377	0.497302	0.000490231	0.00178818
M431DRAFT_7029	A0A2T4A638_TRIHA	C2H2-type domain-containing protein	1913	982.417	0.329384	0.104341	0.00136837	0.00435544
M431DRAFT_7057	A0A2T4A670_TRIHA	Tyrosine specific protein phosphatases domain-containing protein	287	64.6407	0.829583	0.316943	0.00299948	0.00859845
M431DRAFT_7058	A0A2T4A627_TRIHA	Eisosome protein 1	751	990.111	1.17406	0.370391	0.000266253	0.00104151
M431DRAFT_70698	A0A2T4AV66_TRIHA	Major facilitator superfamily (MFS) profile domain-containing protein	479	204.59	1.22638	0.25497	3.02872e-07	2.32158e-06
M431DRAFT_70717	A0A2T4AV28_TRIHA	OPT family small oligopeptide transporter	821	330.399	0.863648	0.212077	1.66203e-05	8.75285e-05
M431DRAFT_70737	A0A2T4AW60_TRIHA	Eukaryotic translation initiation factor 5B (Translation initiation factor IF-2)	1057	1501.93	-1.04397	0.128823	1.43183e-16	7.05494e-15
M431DRAFT_70791	A0A2T4AVU0_TRIHA	Major facilitator superfamily (MFS) profile domain-containing protein	572	2140.72	3.23875	0.310203	6.64787e-27	1.46229e-24
M431DRAFT_70801	A0A2T4AUL5_TRIHA	Uncharacterized protein	162	22.487	4.35217	1.02214	9.42569e-07	6.49724e-06
M431DRAFT_70849	A0A2T4AVJ3_TRIHA	Cyanovirin-N domain-containing protein	191	18.6616	2.13997	0.450009	1.99569e-07	1.586e-06
M431DRAFT_70868	A0A2T4AUI9_TRIHA	PH domain-containing protein	847	200.425	-1.0737	0.233149	1.03597e-06	7.08553e-06
M431DRAFT_70892	A0A2T4AVN1_TRIHA	Uncharacterized protein	282	251.806	-0.727035	0.16452	4.61195e-06	2.75242e-05
M431DRAFT_70893	A0A2T4AT06_TRIHA	Hemerythrin-like domain-containing protein	227	104.306	4.01048	0.895745	3.27769e-07	2.49534e-06
M431DRAFT_70905	A0A2T4ATM8_TRIHA	GTP-binding protein SAS1	203	801.276	0.408921	0.0959098	1.58233e-05	8.35812e-05
M431DRAFT_70929	A0A2T4ASF8_TRIHA	Transglutaminase-like domain-containing protein	371	546.086	-0.406588	0.132727	0.00167882	0.00520637
M431DRAFT_71038	A0A2T4AUP4_TRIHA	Aldehyde dehydrogenase domain-containing protein	467	1967.17	-0.401819	0.121982	0.000787318	0.00269789
M431DRAFT_71044	A0A2T4ATW4_TRIHA	Glycoside hydrolase family 71 protein	425	106.83	1.24689	0.485963	0.00157921	0.00493725
M431DRAFT_71053	A0A2T4AS26_TRIHA	GMC oxidoreductase	607	28.7771	3.0163	0.538478	1.62415e-09	2.04982e-08
M431DRAFT_71070	A0A2T4ASY9_TRIHA	Uncharacterized protein	599	709.155	-0.558394	0.197629	0.00273462	0.0079502
M431DRAFT_71087	A0A2T4AT31_TRIHA	FAD/NAD(P)-binding domain-containing protein	635	3041.54	-0.456959	0.147729	0.0013672	0.00435509
M431DRAFT_71098	A0A2T4AVQ3_TRIHA	isocitrate dehydrogenase (NAD(+)) (EC 1.1.1.41) (Isocitric dehydrogenase) (NAD(+)-specific ICDH)	379	1826.02	-0.695463	0.12393	9.879e-09	1.06745e-07
M431DRAFT_7113	A0A2T4A681_TRIHA	asparaginase (EC 3.5.1.1)	522	161.507	1.35687	0.213137	3.45935e-11	6.16675e-10
M431DRAFT_71152	A0A2T4AV40_TRIHA	Transmembrane protein	378	1708.96	-0.363861	0.0926277	6.92742e-05	0.000314878
M431DRAFT_71155	A0A2T4AT45_TRIHA	Serine hydrolase domain-containing protein	253	647.257	2.36733	0.31939	9.86419e-15	3.50164e-13
M431DRAFT_71180	A0A2T4AUV2_TRIHA	Major facilitator superfamily (MFS) profile domain-containing protein	473	289.245	1.0338	0.169691	3.14578e-10	4.58323e-09
M431DRAFT_71189	A0A2T4ASZ8_TRIHA	Uncharacterized protein	325	57.1682	0.867497	0.25598	0.000241034	0.000951925
M431DRAFT_71199	A0A2T4AVW5_TRIHA	Major facilitator superfamily (MFS) profile domain-containing protein	635	302.099	3.3727	0.422591	9.38119e-17	4.8149e-15
M431DRAFT_71227	A0A2T4AT82_TRIHA	Peptidase S8/S53 domain-containing protein	294	524.611	-0.601924	0.109543	2.28652e-08	2.27507e-07
M431DRAFT_71234	A0A2T4ATR8_TRIHA	Transcription factor RfeG	364	2031.94	-0.489035	0.0950915	1.84248e-07	1.47982e-06
M431DRAFT_71263	A0A2T4ASC8_TRIHA	Heterokaryon incompatibility domain-containing protein	332	48.09	-3.02291	0.380925	1.46795e-16	7.20405e-15
M431DRAFT_7128	A0A2T4A697_TRIHA	Uncharacterized protein	354	303.051	0.595927	0.162993	0.000147351	0.000616322
M431DRAFT_71301	A0A2T4AVI3_TRIHA	Chitobiosyldiphosphodolichol beta-mannosyltransferase (EC 2.4.1.142)	475	608.238	0.576269	0.175077	0.00058993	0.00209812
M431DRAFT_71304	A0A2T4AVL7_TRIHA	SH3 domain-containing protein	719	2404.24	-0.631659	0.140724	3.76944e-06	2.28954e-05
M431DRAFT_71310	A0A2T4ATG4_TRIHA	Uncharacterized protein	341	191.547	-0.654745	0.146311	4.12363e-06	2.48386e-05
M431DRAFT_71311	A0A2T4AVH5_TRIHA	GPI-anchor transamidase	388	928.081	0.467293	0.0953135	6.82656e-07	4.86348e-06
M431DRAFT_71338	A0A2T4AV47_TRIHA	TOG domain-containing protein	1069	367.035	0.385009	0.114477	0.0006064	0.00214959
M431DRAFT_71390	A0A2T4ASQ2_TRIHA	Vacuolar protein sorting-associated protein 62	455	433.811	-0.651236	0.1027	1.17293e-10	1.86188e-09
M431DRAFT_71394	A0A2T4AV96_TRIHA	AB hydrolase-1 domain-containing protein	284	5.17992	3.38007	1.63162	0.00114948	0.00375378
M431DRAFT_71409	A0A2T4ATI9_TRIHA	non-specific serine/threonine protein kinase (EC 2.7.11.1)	702	672.294	0.735993	0.152791	6.63759e-07	4.73707e-06
M431DRAFT_71442	A0A2T4ATR7_TRIHA	RRM domain-containing protein	398	13.5749	2.40417	0.566416	1.81262e-06	1.17825e-05
M431DRAFT_71448	A0A2T4ASM7_TRIHA	Peptidase S33 tripeptidyl aminopeptidase-like C-terminal domain-containing protein	494	3.48874	3.42311	1.45459	0.000534407	0.00192649
M431DRAFT_71453	A0A2T4AVE8_TRIHA	Alpha-1,4 glucan phosphorylase (EC 2.4.1.1)	885	19686.4	-1.26536	0.170475	3.35337e-14	1.11339e-12
M431DRAFT_71457	A0A2T4AUJ8_TRIHA	Uncharacterized protein	336	456.42	0.37433	0.129416	0.00300422	0.00860805
M431DRAFT_71460	A0A2T4ATF0_TRIHA	Transcription factor domain-containing protein	758	306.082	-0.456324	0.146417	0.00128949	0.00413751
M431DRAFT_71466	A0A2T4AW56_TRIHA	Nodulin-like domain-containing protein	529	1346.57	0.417759	0.0937449	6.44459e-06	3.70956e-05
M431DRAFT_71506	A0A2T4AVV5_TRIHA	Malonyl-CoA:ACP transacylase (MAT) domain-containing protein	2101	11804.6	1.32425	0.253138	3.07045e-08	2.97341e-07
M431DRAFT_71517	A0A2T4AUA4_TRIHA	Cytochrome b mRNA-processing protein 4	121	192.934	-0.649958	0.176657	0.000120819	0.000516156
M431DRAFT_71541	A0A2T4ATK7_TRIHA	Cep57 centrosome microtubule-binding domain-containing protein	736	398.031	1.1857	0.16975	6.3913e-13	1.62998e-11
M431DRAFT_71561	A0A2T4AT42_TRIHA	Amidase domain-containing protein	544	1043.58	-0.797342	0.134676	1.30188e-09	1.67221e-08
M431DRAFT_71562	A0A2T4AV76_TRIHA	C2H2-type domain-containing protein	692	96.2302	-1.82337	0.311222	5.19134e-10	7.29156e-09
M431DRAFT_71585	A0A2T4AUT1_TRIHA	NDT80 domain-containing protein	539	194.541	0.806948	0.220807	0.00010002	0.00043767
M431DRAFT_71586	A0A2T4AV12_TRIHA	Folliculin-interacting protein N-terminal domain-containing protein	1191	416.705	0.858454	0.179686	6.48114e-07	4.63616e-06
M431DRAFT_71600	A0A2T4AUD7_TRIHA	Protein kinase domain-containing protein	310	15036.3	1.38257	0.195455	2.0385e-13	5.82605e-12
M431DRAFT_71601	A0A2T4AUB4_TRIHA	Ketopantoate reductase C-terminal domain-containing protein	761	384.959	-0.790396	0.101617	3.09165e-15	1.20136e-13
M431DRAFT_71613	A0A2T4ASK4_TRIHA	beta-glucosidase (EC 3.2.1.21)	744	5468.97	-1.13216	0.375855	0.000512652	0.00186169
M431DRAFT_71653	A0A2T4ASP9_TRIHA	Transcription factor domain-containing protein	391	86.5067	-0.605671	0.163595	0.000118343	0.000507221
M431DRAFT_7167	A0A2T4A6F2_TRIHA	RING-type domain-containing protein	662	425.263	-0.500789	0.104499	1.0996e-06	7.48751e-06
M431DRAFT_71672	A0A2T4AU29_TRIHA	N-glycosylation protein EOS1	223	254.415	0.767736	0.119681	6.29863e-11	1.05704e-09
M431DRAFT_7171	A0A2T4A6E0_TRIHA	Far11/STRP C-terminal domain-containing protein	1058	797.888	-0.395556	0.11859	0.000635657	0.00224228
M431DRAFT_71747	A0A2T4ASU0_TRIHA	CENP-V/GFA domain-containing protein	123	19.5937	0.908754	0.339887	0.00230688	0.00687811
M431DRAFT_71764	A0A2T4ATZ7_TRIHA	DUF676 domain-containing protein	518	68.6879	1.00228	0.225183	2.50832e-06	1.5764e-05
M431DRAFT_7177	A0A2T4A6E4_TRIHA	Uncharacterized protein	208	12.7182	3.64829	0.960952	8.88824e-06	4.99477e-05
M431DRAFT_71779	A0A2T4AW02_TRIHA	Bul1 C-terminal domain-containing protein	473	100.232	1.21047	0.441857	0.00104204	0.00344586
M431DRAFT_71826	A0A2T4AUS1_TRIHA	N-acetyltransferase domain-containing protein	302	551.321	1.74101	0.287549	1.68821e-10	2.60268e-09
M431DRAFT_71840	A0A2T4ATN0_TRIHA	Oxidoreductase	301	552.387	3.53215	0.452013	3.56525e-16	1.63868e-14
M431DRAFT_71861	A0A2T4AS57_TRIHA	Carboxylic ester hydrolase (EC 3.1.1.-)	521	23.9326	1.07869	0.314113	0.000138301	0.000582028
M431DRAFT_71879	A0A2T4AT29_TRIHA	Copper acquisition factor BIM1-like domain-containing protein	232	808.155	-0.541549	0.192728	0.00304069	0.00869232
M431DRAFT_71907	A0A2T4ATL2_TRIHA	Phosphatidylinositol 4-kinase (EC 2.7.1.67)	780	1493.13	0.401944	0.139644	0.0031804	0.00903717
M431DRAFT_71912	A0A2T4AVN3_TRIHA	Uncharacterized protein	254	29.7617	-1.8898	0.387705	1.2223e-07	1.02424e-06
M431DRAFT_71969	A0A2T4AVR4_TRIHA	Meiotically up-regulated gene 154 protein	460	295.758	0.70276	0.121636	3.72943e-09	4.35854e-08
M431DRAFT_71989	A0A2T4AV03_TRIHA	N-acetyltransferase domain-containing protein	354	643.892	1.12425	0.120092	2.03057e-21	2.19409e-19
M431DRAFT_72080	A0A2T4AST6_TRIHA	Uncharacterized protein	522	156.976	-0.712308	0.16858	1.095e-05	6.0296e-05
M431DRAFT_72101	A0A2T4ATQ9_TRIHA	Histone-lysine N-methyltransferase	736	618.195	0.806193	0.143141	7.32737e-09	8.1314e-08
M431DRAFT_72120	A0A2T4AUM5_TRIHA	Uncharacterized protein	306	259.653	0.814296	0.118659	2.6934e-12	6.05425e-11
M431DRAFT_72179	A0A2T4AUE7_TRIHA	N-acetyltransferase domain-containing protein	186	111.809	0.667554	0.202707	0.000495295	0.00180611
M431DRAFT_72191	A0A2T4ATL1_TRIHA	ER transporter 6TM N-terminal domain-containing protein	995	211.711	0.692041	0.246231	0.00230722	0.00687811
M431DRAFT_72207	A0A2T4AUV3_TRIHA	Aspartate aminotransferase (EC 2.6.1.1)	414	2217.93	-0.388748	0.0844502	3.37946e-06	2.07002e-05
M431DRAFT_72232	A0A2T4AUY9_TRIHA	Mannan endo-1,6-alpha-mannosidase (EC 3.2.1.101)	410	2564.61	1.13296	0.216825	3.56926e-08	3.40822e-07
M431DRAFT_72238	A0A2T4ASS5_TRIHA	Fucose-specific lectin	500	864.729	-0.694361	0.188631	0.000111481	0.000481157
M431DRAFT_7228	A0A2T4A6V3_TRIHA	Aminoglycoside phosphotransferase domain-containing protein	877	502.58	1.10248	0.205856	2.08302e-08	2.09629e-07
M431DRAFT_72315	A0A2T4AUP7_TRIHA	Zn(2)-C6 fungal-type domain-containing protein	701	301.247	-0.589955	0.197689	0.00160673	0.00501438
M431DRAFT_7232	A0A2T4A6S9_TRIHA	Uncharacterized protein	336	490.92	-1.26171	0.280369	1.25965e-06	8.48352e-06
M431DRAFT_72323	A0A2T4AV63_TRIHA	Phosphatidylethanolamine N-methyltransferase (PE methyltransferase) (PEAMT) (PEMT) (EC 2.1.1.17)	977	2189.65	0.76032	0.264006	0.00161783	0.00504518
M431DRAFT_72349	A0A2T4AVU1_TRIHA	Probable glucan endo-1,3-beta-glucosidase eglC (EC 3.2.1.39) (Endo-1,3-beta-glucanase eglC) (Laminarinase eglC)	415	1574.49	-1.59782	0.375825	2.48256e-06	1.56261e-05
