## Supplementary Table S1 for "Lifestyle-specific responses of *Trichoderma* spp. in mycoparasitic confrontations and implications for biocontrol of *Populus* x *canescens*" (part 2 of 3)

### Sheet: Table S1-5 (continued)
Table S1-5: DEGs identified in T. harzianum during interaction with A. alternata during DC (six days).
M431DRAFT_72372	A0A2T4ASY8_TRIHA	Helicase ATP-binding domain-containing protein	810	334.446	-1.07508	0.163429	1.25768e-11	2.49471e-10
M431DRAFT_72405	A0A2T4AUS6_TRIHA	ATP-dependent RNA helicase (EC 3.6.4.13)	751	969.551	-0.86297	0.259019	0.000287427	0.00111337
M431DRAFT_72412	A0A2T4AUS7_TRIHA	Pterin-binding domain-containing protein	524	233.867	-0.725353	0.123819	2.18173e-09	2.67675e-08
M431DRAFT_72480	A0A2T4AV56_TRIHA	Exportin-1/Importin-beta-like domain-containing protein	959	1033.36	-0.396517	0.1358	0.00276677	0.0080342
M431DRAFT_72497	A0A2T4AV58_TRIHA	RFX-type winged-helix domain-containing protein	800	1419.25	-0.38112	0.109027	0.000376667	0.00141674
M431DRAFT_72515	A0A2T4ATH5_TRIHA	Protein saf1	288	116.807	0.56964	0.158045	0.000186892	0.000759278
M431DRAFT_7252	A0A2T4A6P1_TRIHA	Uncharacterized protein	196	1.93402	5.12733	2.69175	0.000526763	0.00190367
M431DRAFT_72525	A0A2T4AUI3_TRIHA	Uncharacterized protein	223	1861.24	0.796924	0.181237	4.44868e-06	2.66402e-05
M431DRAFT_72541	A0A2T4AVS5_TRIHA	NACHT domain-containing protein	1392	170.694	-0.750023	0.25109	0.0011759	0.00383093
M431DRAFT_72557	A0A2T4ATH8_TRIHA	GDP/GTP exchange factor Sec2 N-terminal domain-containing protein	703	1109.2	0.682601	0.170901	3.2277e-05	0.000158655
M431DRAFT_7261	A0A2T4A6Q3_TRIHA	Elongator complex protein 2	826	387.397	-0.856138	0.139459	3.01355e-10	4.42442e-09
M431DRAFT_72645	A0A2T4AUL8_TRIHA	Inner centromere protein ARK-binding domain-containing protein	1175	599.349	0.420224	0.129894	0.000926779	0.0031005
M431DRAFT_72656	A0A2T4AVQ5_TRIHA	Major facilitator superfamily (MFS) profile domain-containing protein	507	362.779	0.924884	0.150025	2.25675e-10	3.38595e-09
M431DRAFT_72696	A0A2T4AV48_TRIHA	Acyl-CoA desaturase (EC 1.14.19.1)	476	18814.4	0.957988	0.374772	0.00279915	0.00809958
M431DRAFT_7270	A0A2T4A6R2_TRIHA	Protein kinase domain-containing protein	635	384.457	1.00361	0.17425	2.45221e-09	2.976e-08
M431DRAFT_72725	A0A2T4AUF7_TRIHA	Translocation protein SEC62	371	1467.62	0.440149	0.118614	0.000155065	0.000644431
M431DRAFT_7276	A0A2T4A6U1_TRIHA	Uncharacterized protein	396	817.231	0.938196	0.233652	1.85511e-05	9.63261e-05
M431DRAFT_72794	A0A2T4AW36_TRIHA	Cytochrome P450 61	538	2364.94	0.824693	0.125312	1.93829e-11	3.65074e-10
M431DRAFT_72796	A0A2T4AT81_TRIHA	F-box domain-containing protein	656	1134.08	0.426996	0.125731	0.000514452	0.00186713
M431DRAFT_72821	A0A2T4AUQ6_TRIHA	Uncharacterized protein	602	1286.81	-1.20581	0.233436	4.78394e-08	4.42407e-07
M431DRAFT_7284	A0A2T4A6U0_TRIHA	Bicarbonate transporter-like transmembrane domain-containing protein	655	561.249	0.99529	0.224335	2.5676e-06	1.61037e-05
M431DRAFT_72880	A0A2T4AVN2_TRIHA	BZIP domain-containing protein	363	27.371	-2.40472	0.354908	1.54176e-12	3.62432e-11
M431DRAFT_7289	A0A2T4A6V4_TRIHA	Zn(2)-C6 fungal-type domain-containing protein	913	559.866	0.473033	0.149758	0.00113092	0.00370498
M431DRAFT_729	A0A2T4AUT4_TRIHA	SNF2 family DNA-dependent ATPase domain-containing protein	1099	391.746	1.20599	0.202383	5.45927e-10	7.63307e-09
M431DRAFT_7290	A0A2T4A6Z0_TRIHA	REJ domain-containing protein	569	1066.05	-0.637182	0.16684	7.15763e-05	0.00032398
M431DRAFT_72912	A0A2T4ASG3_TRIHA	Nuclease S1	303	334.279	5.28193	1.03696	1.36793e-08	1.43773e-07
M431DRAFT_72955	A0A2T4ASE3_TRIHA	Transcription factor domain-containing protein	381	19.828	-1.32721	0.508093	0.001247	0.00402425
M431DRAFT_72961	A0A2T4AU73_TRIHA	Glutamine amidotransferase domain-containing protein	254	288.267	-0.517917	0.186747	0.00353641	0.00989063
M431DRAFT_72983	A0A2T4AVU7_TRIHA	B30.2/SPRY domain-containing protein	551	136.858	0.873429	0.190779	1.64892e-06	1.08154e-05
M431DRAFT_73027	A0A2T4ATE1_TRIHA	N-acetyltransferase domain-containing protein	183	278.214	0.451611	0.121415	0.00014324	0.000600962
M431DRAFT_73053	A0A2T4AU24_TRIHA	Heterokaryon incompatibility domain-containing protein	782	1797.23	1.61495	0.21692	1.35452e-14	4.72662e-13
M431DRAFT_73183	A0A2T4AW39_TRIHA	MIF4G domain-containing protein	1121	538.106	0.411008	0.12971	0.00120816	0.00391929
M431DRAFT_7323	A0A2T4A6X2_TRIHA	Translation initiation factor IF2/IF5 domain-containing protein	339	3302.82	-0.334015	0.104863	0.00120619	0.00391512
M431DRAFT_7330	A0A2T4A6X7_TRIHA	Uncharacterized protein	89	52.1104	1.79019	0.617506	0.000330011	0.00125971
M431DRAFT_73316	A0A2T4ATA9_TRIHA	Ribosomal protein S35, mitochondrial	322	569.991	-0.367019	0.0989686	0.000170384	0.000700764
M431DRAFT_73357	A0A2T4AVS3_TRIHA	Ring-like domain-containing protein	472	793.619	1.27507	0.263564	2.52463e-07	1.97074e-06
M431DRAFT_73409	A0A2T4AUB5_TRIHA	GMC oxidoreductase	611	148.169	-3.09268	0.251201	5.96897e-36	3.34208e-33
M431DRAFT_73431	A0A2T4ATB8_TRIHA	Vacuolar protein-sorting-associated protein 46	205	903.819	0.560377	0.189408	0.0018632	0.00571488
M431DRAFT_73442	A0A2T4ATC2_TRIHA	FAD/NAD(P)-binding domain-containing protein	610	285.099	-0.687051	0.175521	4.40262e-05	0.000209758
M431DRAFT_73472	A0A2T4AS79_TRIHA	Uncharacterized protein	234	10.0001	1.86241	0.6318	0.000284144	0.00110308
M431DRAFT_73502	A0A2T4AVZ6_TRIHA	Uncharacterized protein	205	113.475	1.1167	0.375216	0.000609342	0.0021581
M431DRAFT_73518	A0A2T4AVX0_TRIHA	ATP-dependent DNA helicase II subunit 1 (EC 3.6.4.12) (ATP-dependent DNA helicase II subunit Ku70)	647	269.797	-0.590092	0.215618	0.00348026	0.00977201
M431DRAFT_73526	A0A2T4AT86_TRIHA	SWIRM domain-containing protein	386	626.528	0.711706	0.220317	0.000563275	0.0020164
M431DRAFT_73544	A0A2T4AVW1_TRIHA	ribonuclease T2 (EC 4.6.1.19)	241	272.642	-1.58603	0.221779	1.19107e-13	3.56108e-12
M431DRAFT_73566	A0A2T4ASU3_TRIHA	Branched-chain-amino-acid aminotransferase	322	154.196	0.521326	0.147766	0.000272696	0.00106434
M431DRAFT_7362	A0A2T4A710_TRIHA	Cytochrome P450	531	550.034	-0.975663	0.316437	0.000543124	0.0019545
M431DRAFT_73717	A0A2T4ATG6_TRIHA	Zn(2)-C6 fungal-type domain-containing protein	238	154.035	0.592794	0.186275	0.000829595	0.00281902
M431DRAFT_73719	A0A2T4ATH3_TRIHA	Helicase ATP-binding domain-containing protein	1270	583.531	-0.363865	0.112342	0.000978096	0.00325275
M431DRAFT_73750	A0A2T4AW47_TRIHA	Choline/carnitine acyltransferase domain-containing protein	609	1656.52	0.488543	0.0951069	1.99226e-07	1.58429e-06
M431DRAFT_73774	A0A2T4ATC3_TRIHA	TFIIS N-terminal domain-containing protein	425	827.462	0.357299	0.0835823	1.57533e-05	8.3247e-05
M431DRAFT_73801	A0A2T4AR98_TRIHA	Uncharacterized protein	350	404.97	0.537925	0.148701	0.000189174	0.000767791
M431DRAFT_73817	A0A2T4AR03_TRIHA	Isochorismatase-like domain-containing protein	200	602.136	-0.552956	0.168819	0.000640008	0.00225551
M431DRAFT_7382	A0A2T4A751_TRIHA	N-acetyltransferase domain-containing protein	242	130.148	1.04206	0.214109	2.8679e-07	2.2107e-06
M431DRAFT_73823	A0A2T4AS12_TRIHA	Mitochondrial glycine transporter (Solute carrier family 25 member 38 homolog)	323	558.184	0.405346	0.103268	6.59763e-05	0.00030124
M431DRAFT_73826	A0A2T4APT9_TRIHA	Heterokaryon incompatibility domain-containing protein	243	20.3432	-1.75181	0.381406	5.55401e-07	4.02437e-06
M431DRAFT_73849	A0A2T4AR76_TRIHA	Dihydrofolate reductase (EC 1.5.1.3)	204	87.5879	0.602248	0.210369	0.00232116	0.00691461
M431DRAFT_73965	A0A2T4AR86_TRIHA	DNA topoisomerase (EC 5.6.2.1)	660	143.282	-0.561874	0.136118	2.25344e-05	0.000114939
M431DRAFT_73974	A0A2T4AN34_TRIHA	Zn(2)-C6 fungal-type domain-containing protein	383	16.8002	-1.52012	0.458547	0.000131995	0.000557773
M431DRAFT_7399	A0A2T4A766_TRIHA	Acetate-CoA ligase	701	274.241	0.410973	0.144805	0.00351538	0.00984593
M431DRAFT_73996	A0A2T4AQG8_TRIHA	DH domain-containing protein	497	685.034	0.528944	0.175776	0.00167512	0.00519621
M431DRAFT_7400	A0A2T4A783_TRIHA	BRCT domain-containing protein	302	118.675	0.41378	0.146371	0.00335088	0.00944751
M431DRAFT_74007	A0A2T4AQQ0_TRIHA	SWR1-complex protein 5	320	327.165	0.630163	0.133587	1.31841e-06	8.84063e-06
M431DRAFT_74056	A0A2T4AQK8_TRIHA	Uncharacterized protein	182	204.626	0.746999	0.211389	0.000170939	0.000702813
M431DRAFT_7407	A0A2T4A771_TRIHA	Kynureninase (EC 3.7.1.3) (Biosynthesis of nicotinic acid protein 5) (L-kynurenine hydrolase)	488	1023.46	1.09168	0.233367	7.55104e-07	5.3249e-06
M431DRAFT_74072	A0A2T4APE7_TRIHA	Phytocyanin domain-containing protein	240	1620.65	1.15614	0.36253	0.000275308	0.00107215
M431DRAFT_74093	A0A2T4APS4_TRIHA	3',5'-cyclic-nucleotide phosphodiesterase	529	186.517	0.890644	0.185944	5.79431e-07	4.18618e-06
M431DRAFT_74104	A0A2T4ARC4_TRIHA	Mediator of RNA polymerase II transcription subunit 14 (Mediator complex subunit 14)	1024	528.824	0.466918	0.125228	0.00013849	0.000582624
M431DRAFT_74112	A0A2T4APY5_TRIHA	Uncharacterized protein	429	2351.19	-1.12359	0.243841	9.40821e-07	6.48882e-06
M431DRAFT_74152	A0A2T4APH1_TRIHA	Rab-GAP TBC domain-containing protein	677	365.327	0.689717	0.177048	4.76654e-05	0.000225314
M431DRAFT_74159	A0A2T4APD4_TRIHA	V-type proton ATPase subunit	363	1325.22	0.202089	0.0650705	0.00171041	0.00529103
M431DRAFT_74174	A0A2T4ARL2_TRIHA	FACT complex subunit	1033	1789.99	0.29391	0.0944503	0.00167452	0.00519565
M431DRAFT_74186	A0A2T4AQ37_TRIHA	Glutathione S-transferase	208	111.986	-1.41553	0.510603	0.000700871	0.00243673
M431DRAFT_74201	A0A2T4APU9_TRIHA	Uncharacterized protein	848	600.924	1.11735	0.381552	0.000709232	0.00246302
M431DRAFT_74205	A0A2T4ANT4_TRIHA	Geranylgeranyl transferase type-2 subunit beta (EC 2.5.1.60)	327	537.005	-0.339832	0.113609	0.00230232	0.00686682
M431DRAFT_74236	A0A2T4ARI4_TRIHA	Pre-mRNA splicing factor	198	969.318	0.97776	0.191316	9.73606e-08	8.35159e-07
M431DRAFT_74256	A0A2T4AQS1_TRIHA	Rab-GAP TBC domain-containing protein	874	1706.37	-0.459258	0.118133	7.103e-05	0.000321909
M431DRAFT_74365	A0A2T4APS5_TRIHA	CCCH zinc finger and SMR domain-containing protein	715	858.073	0.43629	0.146185	0.00210059	0.00634503
M431DRAFT_74377	A0A2T4APB9_TRIHA	Extracellular membrane protein CFEM domain-containing protein	82	13.9651	2.9585	0.422913	3.15632e-13	8.65916e-12
M431DRAFT_74398	A0A2T4APR4_TRIHA	ATP-dependent RNA helicase eIF4A (EC 3.6.4.13) (Eukaryotic initiation factor 4A) (Translation initiation factor 1)	396	6952.11	-0.610319	0.0949031	1.21843e-10	1.92418e-09
M431DRAFT_74460	A0A2T4AP65_TRIHA	Triosephosphate isomerase (EC 5.3.1.1)	248	3279.2	-0.631864	0.205051	0.00105131	0.00347187
M431DRAFT_74484	A0A2T4AN00_TRIHA	Probable Xaa-Pro aminopeptidase P	444	348.447	-0.693597	0.166166	1.44547e-05	7.73469e-05
M431DRAFT_74492	A0A2T4AP17_TRIHA	Uncharacterized protein	550	868.037	0.973914	0.234846	9.86054e-06	5.49602e-05
M431DRAFT_74535	A0A2T4ANU1_TRIHA	Mid2 domain-containing protein	457	434.957	-0.606865	0.207437	0.00189339	0.00579016
M431DRAFT_74541	A0A2T4ANT5_TRIHA	Vacuolar membrane protein	342	395.003	1.32493	0.275131	2.57598e-07	2.00195e-06
M431DRAFT_74604	A0A2T4AP34_TRIHA	SMP-30/Gluconolactonase/LRE-like region domain-containing protein	298	1353.98	-0.639489	0.160517	3.54099e-05	0.000172267
M431DRAFT_74616	A0A2T4APY8_TRIHA	Peptidase A1 domain-containing protein	418	929.517	4.37121	0.703184	2.92455e-11	5.28219e-10
M431DRAFT_74627	A0A2T4AQK1_TRIHA	2,4-dienoyl-CoA reductase [(3E)-enoyl-CoA-producing] (EC 1.3.1.124)	306	657.73	0.978152	0.15461	7.55518e-11	1.24252e-09
M431DRAFT_74633	A0A2T4AQP2_TRIHA	Terpene synthase	331	162.596	-0.603023	0.168904	0.000198147	0.000801305
M431DRAFT_74645	A0A2T4AP83_TRIHA	Histidinolphosphatase-like protein	197	219.785	1.60337	0.168244	2.12589e-22	2.56732e-20
M431DRAFT_74666	A0A2T4AP53_TRIHA	Uncharacterized protein	244	485.954	1.02491	0.27123	4.1143e-05	0.000196968
M431DRAFT_74668	A0A2T4ARI3_TRIHA	Uncharacterized protein	109	514.065	1.97554	0.241547	2.98887e-17	1.69663e-15
M431DRAFT_74672	A0A2T4AQL3_TRIHA	dolichyl-diphosphooligosaccharide--protein glycotransferase (EC 2.4.99.18)	741	3564.84	-0.399866	0.130337	0.00163936	0.00510326
M431DRAFT_74694	A0A2T4AN58_TRIHA	L-lactate dehydrogenase	308	315.754	5.4149	0.817832	1.60899e-12	3.76798e-11
M431DRAFT_74710	A0A2T4AP04_TRIHA	Transcription regulator Rua1 C-terminal domain-containing protein	615	46.4416	-0.985123	0.340766	0.000989296	0.00328645
M431DRAFT_74739	A0A2T4AR91_TRIHA	Protein BNI4	780	2533.07	-0.638181	0.20906	0.00115033	0.00375556
M431DRAFT_74757	A0A2T4AQM8_TRIHA	Protein phosphatase (EC 3.1.3.16)	392	914.248	0.495511	0.0984766	3.42111e-07	2.5981e-06
M431DRAFT_74775	A0A2T4APE5_TRIHA	ABC transporter domain-containing protein	710	1028.93	0.537551	0.117513	3.04736e-06	1.88157e-05
M431DRAFT_74824	A0A2T4AR41_TRIHA	Pyrroline-5-carboxylate reductase (EC 1.5.1.2)	331	714.559	0.6351	0.101269	2.11574e-10	3.20217e-09
M431DRAFT_74838	A0A2T4AP70_TRIHA	PH domain-containing protein	417	2486.35	-1.64071	0.169872	6.17886e-23	8.36387e-21
M431DRAFT_74840	A0A2T4ANJ6_TRIHA	Fumarylacetoacetase-like C-terminal domain-containing protein	238	489.551	-0.913778	0.159957	3.69775e-09	4.33387e-08
M431DRAFT_74854	A0A2T4AP06_TRIHA	Major facilitator superfamily (MFS) profile domain-containing protein	583	726.165	0.960279	0.145695	1.36317e-11	2.68665e-10
M431DRAFT_74868	A0A2T4ART0_TRIHA	Nitrogen permease regulator 3 (Required for meiotic nuclear division protein 11)	731	507.012	1.23744	0.230606	1.57154e-08	1.62949e-07
M431DRAFT_74869	A0A2T4ARK2_TRIHA	Fungal N-terminal domain-containing protein	239	381.592	1.31636	0.219057	3.48737e-10	5.04788e-09
M431DRAFT_74905	A0A2T4APA2_TRIHA	3-dehydrosphinganine reductase (EC 1.1.1.102)	322	572.551	0.522566	0.124318	1.69349e-05	8.87676e-05
M431DRAFT_74933	A0A2T4AP19_TRIHA	BZIP domain-containing protein	551	126.762	-1.02006	0.405654	0.0027328	0.00794679
M431DRAFT_74943	A0A2T4ANZ1_TRIHA	Uncharacterized protein	130	196.104	1.19182	0.4491	0.00138442	0.00439744
M431DRAFT_7497	A0A2T4A4P4_TRIHA	Glucanase (EC 3.2.1.-)	505	252581	-1.52285	0.308623	1.07514e-07	9.09587e-07
M431DRAFT_74986	A0A2T4AS37_TRIHA	Suppressor of forked domain-containing protein	684	512.161	0.45427	0.115764	6.41104e-05	0.000293792
M431DRAFT_74997	A0A2T4ANB8_TRIHA	O-methyltransferase	225	76.136	-1.51884	0.256241	4.42779e-10	6.2981e-09
M431DRAFT_75037	A0A2T4ANP0_TRIHA	Uncharacterized protein	1002	67.571	0.812968	0.312079	0.00330006	0.00932771
M431DRAFT_75044	A0A2T4AQB9_TRIHA	Signal recognition particle receptor subunit beta	287	411.244	0.441743	0.140708	0.00124677	0.00402425
M431DRAFT_75109	A0A2T4AQW9_TRIHA	Cytidine deaminase (EC 3.5.4.5) (Cytidine aminohydrolase)	169	402.725	1.83994	0.25873	1.32595e-13	3.92623e-12
M431DRAFT_75204	A0A2T4ANW1_TRIHA	Helicase ATP-binding domain-containing protein	929	137.577	-0.978559	0.25179	2.93679e-05	0.000145399
M431DRAFT_75208	A0A2T4ARR1_TRIHA	Uncharacterized protein	175	316.422	1.73626	0.345861	5.8773e-08	5.33111e-07
M431DRAFT_75287	A0A2T4ARY2_TRIHA	Heterokaryon incompatibility domain-containing protein	111	26.6186	-1.42017	0.490807	0.000544821	0.00195773
M431DRAFT_7537	A0A2T4A4T3_TRIHA	Tryptophan synthase beta chain-like PALP domain-containing protein	316	22.7747	2.30412	0.502423	4.30167e-07	3.19975e-06
M431DRAFT_75378	A0A2T4ARW0_TRIHA	Aminotransferase class I/classII domain-containing protein	569	524.52	1.34419	0.214141	6.19862e-11	1.0431e-09
M431DRAFT_75391	A0A2T4ART6_TRIHA	Phosphatidic acid phosphatase type 2/haloperoxidase domain-containing protein	430	633.072	-0.407303	0.0898975	4.59176e-06	2.7417e-05
M431DRAFT_75395	A0A2T4AQP8_TRIHA	Methyltransferase type 11 domain-containing protein	277	1220.98	-0.932537	0.143483	2.64845e-11	4.82598e-10
M431DRAFT_75430	A0A2T4AQ54_TRIHA	Histone-lysine N-methyltransferase SET9 (EC 2.1.1.372) (Histone-lysine N-methyltransferase set9) (SET domain protein 9)	693	602.038	0.895445	0.166556	2.5491e-08	2.51601e-07
M431DRAFT_75456	A0A2T4APQ2_TRIHA	UBC core domain-containing protein	163	393.115	1.23671	0.167745	3.50125e-14	1.15626e-12
M431DRAFT_75487	A0A2T4APZ8_TRIHA	Mediator of RNA polymerase II transcription subunit 22	161	125.926	0.596746	0.154052	6.45949e-05	0.000295792
M431DRAFT_75494	A0A2T4AS10_TRIHA	JmjC domain-containing protein	1295	480.15	0.717358	0.128855	1.21763e-08	1.29077e-07
M431DRAFT_75511	A0A2T4APR2_TRIHA	protein-synthesizing GTPase (EC 3.6.5.3)	510	2258.24	-0.336157	0.0932834	0.000262019	0.00102657
M431DRAFT_75576	A0A2T4AN68_TRIHA	Major facilitator superfamily (MFS) profile domain-containing protein	550	402.533	2.11313	0.210927	1.22568e-24	1.98657e-22
M431DRAFT_75611	A0A2T4AQG4_TRIHA	Centromere protein H C-terminal domain-containing protein	245	121.417	1.15956	0.237846	2.37086e-07	1.86489e-06
M431DRAFT_75616	A0A2T4AQT4_TRIHA	Steroid 5-alpha reductase C-terminal domain-containing protein	307	1242.96	1.31355	0.154062	2.57907e-18	1.74555e-16
M431DRAFT_75646	A0A2T4ANN3_TRIHA	Vacuolar fusion protein MON1	600	741.533	0.349163	0.0845248	2.82113e-05	0.00014003
M431DRAFT_75650	A0A2T4AQ39_TRIHA	Uncharacterized protein	202	8752.98	0.728842	0.164744	4.56188e-06	2.7265e-05
M431DRAFT_75654	A0A2T4AR04_TRIHA	Histone acetyltransferase type B catalytic subunit (EC 2.3.1.48)	481	224.653	0.786976	0.165621	8.39685e-07	5.86019e-06
M431DRAFT_75659	A0A2T4AQY6_TRIHA	Coronin	586	1200.25	-0.492244	0.0823534	1.55365e-09	1.9669e-08
M431DRAFT_75660	A0A2T4AP55_TRIHA	PUM-HD domain-containing protein	414	1410.91	0.519102	0.173915	0.00188331	0.00576075
M431DRAFT_75699	A0A2T4APV1_TRIHA	F-box domain-containing protein	635	476.986	0.745397	0.136252	2.09692e-08	2.10856e-07
M431DRAFT_75721	A0A2T4AQ13_TRIHA	Uncharacterized protein	400	401.136	0.519998	0.141254	0.000154089	0.000641456
M431DRAFT_75816	A0A2T4AQR5_TRIHA	Uncharacterized protein	207	255.274	-0.627023	0.162741	6.4059e-05	0.000293665
M431DRAFT_75829	A0A2T4AQC7_TRIHA	NmrA-like domain-containing protein	308	113.228	1.16137	0.483836	0.00282544	0.00816225
M431DRAFT_7586	A0A2T4A585_TRIHA	Uncharacterized protein	173	143.85	-2.79899	0.25916	2.25911e-28	5.92079e-26
M431DRAFT_7589	A0A2T4A511_TRIHA	Uncharacterized protein	113	8.04709	2.00741	0.53067	1.6999e-05	8.90279e-05
M431DRAFT_75914	A0A2T4APE1_TRIHA	Small ribosomal subunit protein uS7 domain-containing protein	213	6101.15	-0.408622	0.123009	0.000689976	0.00240632
M431DRAFT_7592	A0A2T4A4Z5_TRIHA	Ferulic acid decarboxylase 1 (EC 4.1.1.102) (Phenacrylate decarboxylase)	511	117.37	1.89518	0.4185	6.02437e-07	4.3422e-06
M431DRAFT_75933	A0A2T4ANV7_TRIHA	Heterokaryon incompatibility domain-containing protein	713	286.768	-0.797834	0.123421	4.33321e-11	7.57113e-10
M431DRAFT_75938	A0A2T4APP8_TRIHA	Diphthine--ammonia ligase (EC 6.3.1.14) (Diphthamide synthase) (Diphthamide synthetase)	785	112.028	-1.02503	0.161609	6.43921e-11	1.07623e-09
M431DRAFT_75952	A0A2T4ARA7_TRIHA	Gfd2/YDR514C-like C-terminal domain-containing protein	520	283.685	-0.926877	0.123399	1.9631e-14	6.75461e-13
M431DRAFT_75994	A0A2T4AR55_TRIHA	WSC domain-containing protein	588	4285.93	-3.33915	0.425603	3.1793e-16	1.47228e-14
M431DRAFT_76014	A0A2T4APC2_TRIHA	RNA helicase (EC 3.6.4.13)	763	578.916	-0.532615	0.12724	1.82063e-05	9.47468e-05
M431DRAFT_76019	A0A2T4AQU7_TRIHA	Aminoglycoside phosphotransferase domain-containing protein	424	193.679	1.17708	0.206374	2.61834e-09	3.15894e-08
M431DRAFT_76022	A0A2T4AR94_TRIHA	Uncharacterized protein	133	156.212	-1.08394	0.404304	0.00154305	0.0048377
M431DRAFT_76094	A0A2T4AQZ5_TRIHA	Zn(2)-C6 fungal-type domain-containing protein	624	438.114	0.583313	0.138143	1.43137e-05	7.66928e-05
M431DRAFT_76097	A0A2T4AQG1_TRIHA	F-box domain-containing protein	326	215.986	0.48619	0.152683	0.00101007	0.00334733
M431DRAFT_76132	A0A2T4AQG6_TRIHA	phosphoglucomutase (alpha-D-glucose-1,6-bisphosphate-dependent) (EC 5.4.2.2)	555	6100.46	-0.957833	0.21079	1.64085e-06	1.07682e-05
M431DRAFT_76138	A0A2T4AR92_TRIHA	Uncharacterized protein	1123	958.484	0.413079	0.131291	0.00126326	0.00406608
M431DRAFT_76177	A0A2T4AQC2_TRIHA	Palmitoyltransferase (EC 2.3.1.225)	694	625.986	-0.501626	0.10025	3.79892e-07	2.85162e-06
M431DRAFT_76188	A0A2T4ARI0_TRIHA	Lysozyme inhibitor LprI N-terminal domain-containing protein	182	33.7392	0.801683	0.274219	0.00131522	0.00420475
M431DRAFT_76207	A0A2T4AQ09_TRIHA	Major facilitator superfamily (MFS) profile domain-containing protein	514	1278.9	2.07045	0.230583	2.75092e-20	2.56711e-18
M431DRAFT_76242	A0A2T4ARG3_TRIHA	Fe2OG dioxygenase domain-containing protein	308	752.556	0.921517	0.285819	0.000383954	0.00144106
M431DRAFT_7629	A0A2T4A534_TRIHA	Carrier domain-containing protein	8209	218.686	2.24816	0.454652	6.16712e-08	5.55311e-07
M431DRAFT_76304	A0A2T4ARX2_TRIHA	Nucleoside phosphorylase domain-containing protein	359	44.3586	-1.33065	0.266839	1.28501e-07	1.07386e-06
M431DRAFT_76327	A0A2T4AQ50_TRIHA	Calpain catalytic domain-containing protein	898	336.865	0.956232	0.133002	2.12454e-13	6.05788e-12
M431DRAFT_76345	A0A2T4AQK3_TRIHA	Major facilitator superfamily (MFS) profile domain-containing protein	569	465.136	0.5622	0.0895658	2.15897e-10	3.25909e-09
M431DRAFT_7635	A0A2T4A538_TRIHA	Uncharacterized protein	1883	318.098	2.43103	0.283239	7.90402e-19	5.76105e-17
M431DRAFT_76412	A0A2T4AS04_TRIHA	Chromatin modification-related protein	444	522.367	0.39704	0.0878871	4.95108e-06	2.93068e-05
M431DRAFT_76414	A0A2T4ARV0_TRIHA	Uncharacterized protein	476	18.574	2.59364	0.601725	1.09701e-06	7.474e-06
M431DRAFT_76416	A0A2T4AQE2_TRIHA	Zn(2)-C6 fungal-type domain-containing protein	637	20.2204	-1.07797	0.321848	0.000191471	0.000775835
M431DRAFT_76493	A0A2T4AQE0_TRIHA	Amino acid permease/ SLC12A domain-containing protein	562	865.651	2.12933	0.356151	1.94822e-10	2.9664e-09
M431DRAFT_76513	A0A2T4ANX5_TRIHA	Patatin-like phospholipase domain-containing protein (EC 3.1.1.-)	762	594.794	1.18499	0.217925	1.17068e-08	1.24422e-07
M431DRAFT_76523	A0A2T4AQQ4_TRIHA	Ubiquitin-like domain-containing protein	518	312.067	0.907917	0.160309	4.97786e-09	5.68805e-08
M431DRAFT_76598	A0A2T4AR90_TRIHA	DUF4149 domain-containing protein	181	1886.19	-0.695133	0.119384	3.05873e-09	3.64033e-08
M431DRAFT_76610	A0A2T4AND0_TRIHA	G domain-containing protein	290	1199.55	-0.702334	0.190565	9.74283e-05	0.000428003
M431DRAFT_76622	A0A2T4AQZ7_TRIHA	Uncharacterized protein	390	496.278	-0.555303	0.10653	1.18771e-07	9.97289e-07
M431DRAFT_76631	A0A2T4APJ4_TRIHA	Uncharacterized protein	437	1291.32	-0.505351	0.114008	6.23628e-06	3.60312e-05
M431DRAFT_76650	A0A2T4AR47_TRIHA	Guanine nucleotide-binding protein subunit gamma	93	1035.38	0.319715	0.0964655	0.000790247	0.00270622
M431DRAFT_76678	A0A2T4APP6_TRIHA	valine--tRNA ligase (EC 6.1.1.9) (Valyl-tRNA synthetase)	1097	2100.05	-0.747565	0.108509	2.49232e-12	5.63309e-11
M431DRAFT_76703	A0A2T4AP89_TRIHA	Vesicular-fusion protein SEC18 (EC 3.6.4.6)	828	2443.31	-0.460796	0.0882689	1.29708e-07	1.08322e-06
M431DRAFT_7671	A0A2T4A5B6_TRIHA	GPI anchored protein	178	8680.85	1.29241	0.404012	0.000203672	0.000821222
M431DRAFT_76722	A0A2T4AQA0_TRIHA	Cyclin-like domain-containing protein	402	328.353	1.09945	0.184208	5.91556e-10	8.1966e-09
M431DRAFT_76763	A0A2T4ARM0_TRIHA	Extracellular membrane protein CFEM domain-containing protein	131	95.6695	2.11297	0.435868	1.09467e-07	9.24837e-07
M431DRAFT_76787	A0A2T4APG5_TRIHA	Tetratricopeptide repeat protein 36	265	160.638	2.03474	0.393447	2.14839e-08	2.15153e-07
M431DRAFT_76849	A0A2T4APQ5_TRIHA	Nucleoporin NSP1-like C-terminal domain-containing protein	209	624.404	0.520027	0.11	1.53895e-06	1.01754e-05
M431DRAFT_76876	A0A2T4ARY5_TRIHA	Eukaryotic translation initiation factor 3 subunit J (eIF3j) (Eukaryotic translation initiation factor 3 30 kDa subunit homolog) (eIF-3 30 kDa subunit homolog)	266	689.523	-0.525207	0.0854135	5.17087e-10	7.27109e-09
M431DRAFT_76916	A0A2T4AQ57_TRIHA	Autophagy-related protein 17	458	671.235	0.865975	0.144158	7.0029e-10	9.51066e-09
M431DRAFT_76926	A0A2T4AR79_TRIHA	PHD-type domain-containing protein	791	399.529	0.962621	0.139783	1.75063e-12	4.03825e-11
M431DRAFT_76939	A0A2T4API7_TRIHA	DUF1168 domain-containing protein	211	73.5912	1.0065	0.209207	4.32142e-07	3.21251e-06
M431DRAFT_76941	A0A2T4ARW6_TRIHA	F-box domain-containing protein	380	6.58671	2.16089	1.13737	0.00283071	0.0081717
M431DRAFT_76960	A0A2T4ANS3_TRIHA	3'(2'),5'-bisphosphate nucleotidase	329	295.944	0.579432	0.142513	2.87016e-05	0.000142272
M431DRAFT_7699	A0A2T4A5B2_TRIHA	ABC1 atypical kinase-like domain-containing protein	523	398.841	0.924797	0.300229	0.000619757	0.00219058
M431DRAFT_76990	A0A2T4ARA3_TRIHA	E3 ubiquitin-protein ligase (EC 2.3.2.26)	819	2230.87	-0.614298	0.104704	2.51163e-09	3.0421e-08
M431DRAFT_77069	A0A2T4AKL3_TRIHA	Mitochondrial phosphate carrier protein	382	5693.18	-0.417053	0.145566	0.0030935	0.008831
M431DRAFT_77098	A0A2T4AKR5_TRIHA	V-type proton ATPase proteolipid subunit	152	2215.65	0.342602	0.0872632	7.37127e-05	0.000332476
M431DRAFT_77125	A0A2T4ALX3_TRIHA	Autophagy protein 5	263	295.172	0.558355	0.1705	0.000641854	0.0022596
M431DRAFT_77188	A0A2T4AK64_TRIHA	GPI-GlcNAc transferase complex PIG-H component conserved domain-containing protein	197	115.072	0.64106	0.175518	0.000137926	0.000580648
M431DRAFT_77194	A0A2T4AK28_TRIHA	F-box domain-containing protein	346	12.5013	3.90774	1.02104	9.06251e-06	5.07753e-05
M431DRAFT_77202	A0A2T4AKC2_TRIHA	Zn(2)-C6 fungal-type domain-containing protein	520	512.12	0.534176	0.140766	9.61035e-05	0.000422485
M431DRAFT_77214	A0A2T4AL87_TRIHA	beta-glucosidase (EC 3.2.1.21)	866	979.81	1.37751	0.307379	1.28968e-06	8.66679e-06
M431DRAFT_7726	A0A2T4A5H3_TRIHA	Uncharacterized protein	72	84.3872	1.47102	0.312754	3.73081e-07	2.81421e-06
M431DRAFT_77277	A0A2T4AL39_TRIHA	Trafficking protein particle complex subunit	213	419.109	0.465165	0.0977935	1.45489e-06	9.67153e-06
M431DRAFT_77307	A0A2T4AL45_TRIHA	Phospholipid-transporting ATPase (EC 7.6.2.1)	1372	969.425	-1.56928	0.13561	9.38236e-32	3.50218e-29
M431DRAFT_77338	A0A2T4AKK7_TRIHA	Fungal lipase-like domain-containing protein	404	607.147	1.43097	0.22127	1.61499e-11	3.11322e-10
M431DRAFT_77349	A0A2T4AM84_TRIHA	Amino acid permease/ SLC12A domain-containing protein	610	328.103	0.804336	0.159386	1.85066e-07	1.48511e-06
M431DRAFT_7736	A0A2T4A5J2_TRIHA	SSCRP protein	288	526.452	0.807826	0.138554	2.23821e-09	2.73244e-08
M431DRAFT_77379	A0A2T4AMH5_TRIHA	NAD-dependent epimerase/dehydratase domain-containing protein	327	7.75715	1.49342	0.546672	0.000787377	0.00269789
M431DRAFT_77404	A0A2T4ALN1_TRIHA	Nucleoside phosphorylase domain-containing protein	872	121.837	-0.833862	0.202103	1.4774e-05	7.8748e-05
M431DRAFT_77405	A0A2T4AMC6_TRIHA	Lytic polysaccharide monooxygenase	387	667.634	-0.960485	0.176073	1.46808e-08	1.53123e-07
M431DRAFT_77454	A0A2T4AK46_TRIHA	alcohol dehydrogenase (EC 1.1.1.1)	353	20351.1	-3.51977	0.303534	2.68391e-32	1.06647e-29
M431DRAFT_77495	A0A2T4AMP2_TRIHA	Dopa 4,5-dioxygenase	179	501.901	-1.06771	0.173296	1.85131e-10	2.82583e-09
M431DRAFT_77498	A0A2T4AKS6_TRIHA	RRM domain-containing protein	393	370.269	-0.325268	0.110231	0.00268996	0.00784445
M431DRAFT_77540	A0A2T4ALA9_TRIHA	Sphingomyelin phosphodiesterase	643	373.696	-0.599594	0.211325	0.00249817	0.00735656
M431DRAFT_77547	A0A2T4AM17_TRIHA	Major facilitator superfamily (MFS) profile domain-containing protein	588	479.914	0.989707	0.149194	9.78424e-12	1.96611e-10
M431DRAFT_77627	A0A2T4AL77_TRIHA	Mevalonate kinase (MK) (EC 2.7.1.36)	461	557.438	0.763981	0.15004	1.54331e-07	1.26652e-06
M431DRAFT_7763	A0A2T4A5L9_TRIHA	DHHA2 domain-containing protein	395	381.2	-0.664081	0.157189	1.21368e-05	6.61509e-05
M431DRAFT_77665	A0A2T4AJM6_TRIHA	Methylated-DNA--protein-cysteine methyltransferase (EC 2.1.1.63) (6-O-methylguanine-DNA methyltransferase) (O-6-methylguanine-DNA-alkyltransferase)	119	13.1661	1.60422	0.449583	4.68131e-05	0.000221872
M431DRAFT_77700	A0A2T4AK63_TRIHA	Nucleotide exchange factor SIL1	410	146.065	0.586376	0.140961	1.85567e-05	9.63261e-05
M431DRAFT_77707	A0A2T4AMY3_TRIHA	Glycine cleavage system H protein	171	937.408	0.605221	0.173496	0.000275124	0.00107188
M431DRAFT_77756	A0A2T4AJP9_TRIHA	propanoyl-CoA C-acyltransferase (EC 2.3.1.176) (Propanoyl-CoA C-acyltransferase)	458	520.442	-1.82058	0.313204	6.48787e-10	8.88961e-09
M431DRAFT_7782	A0A2T4A5N9_TRIHA	Extracellular membrane protein CFEM domain-containing protein	377	231.469	0.481342	0.145398	0.000658097	0.00230887
M431DRAFT_77849	A0A2T4AKF2_TRIHA	Translocation protein sec66	218	1042.18	0.653151	0.110277	1.68302e-09	2.11557e-08
M431DRAFT_7786	A0A2T4A5M0_TRIHA	C2H2-type domain-containing protein	517	433.573	-0.527742	0.139539	0.000101586	0.000442953
M431DRAFT_77888	A0A2T4AKU0_TRIHA	Altered inheritance of mitochondria protein 24, mitochondrial	242	1085.67	-0.444701	0.106542	2.19251e-05	0.000111971
M431DRAFT_77908	A0A2T4AKP1_TRIHA	Chromatin structure-remodeling complex protein RSC7	523	418.422	0.934691	0.127532	7.67134e-14	2.36239e-12
M431DRAFT_77933	A0A2T4ALJ5_TRIHA	Altered inheritance of mitochondria protein 32	298	281.559	1.06578	0.145958	6.65454e-14	2.09644e-12
M431DRAFT_77971	A0A2T4AL48_TRIHA	Palmitoyltransferase (EC 2.3.1.225)	532	386.299	-0.422187	0.124757	0.000552027	0.00198016
M431DRAFT_77987	A0A2T4AKE7_TRIHA	Glutaredoxin-like protein	106	59.026	-1.02192	0.350462	0.000874026	0.00295036
M431DRAFT_77992	A0A2T4AKT2_TRIHA	Uncharacterized protein	581	609.455	1.92894	0.570887	6.15645e-05	0.000284027
M431DRAFT_78034	A0A2T4AKX4_TRIHA	Carbohydrate esterase family 16 protein	345	1782.48	-1.18593	0.39799	0.000520522	0.00188582
M431DRAFT_78062	A0A2T4AML9_TRIHA	CBS domain-containing protein	330	1007.66	0.91328	0.182034	1.75396e-07	1.41304e-06
M431DRAFT_78069	A0A2T4ALN4_TRIHA	Pre-mRNA-splicing factor CWC2	380	300.909	0.456074	0.123374	0.000158759	0.000658228
M431DRAFT_7808	A0A2T4A5Z8_TRIHA	Acyl-protein thioesterase 1 (EC 3.1.2.22) (Palmitoyl-protein hydrolase)	238	462.746	1.6188	0.296123	5.97896e-09	6.76297e-08
M431DRAFT_78080	A0A2T4AL94_TRIHA	AAA+ ATPase domain-containing protein	583	271.274	-2.10379	0.247898	2.06309e-18	1.40404e-16
M431DRAFT_78103	A0A2T4AKL4_TRIHA	AA1-like domain-containing protein	168	465.218	0.984856	0.266285	6.09547e-05	0.000281953
M431DRAFT_7812	A0A2T4A5Q4_TRIHA	40S ribosomal protein S27	110	2413.64	-0.476357	0.115219	2.41473e-05	0.000122155
M431DRAFT_78153	A0A2T4AKI7_TRIHA	ditrans,polycis-polyprenyl diphosphate synthase [(2E,6E)-farnesyldiphosphate specific] (EC 2.5.1.87)	329	1588.34	1.26495	0.159974	5.32047e-16	2.36598e-14
M431DRAFT_78185	A0A2T4AMF0_TRIHA	ACT domain-containing protein	287	226.788	1.4197	0.27962	5.89885e-08	5.34279e-07
M431DRAFT_78218	A0A2T4AKK8_TRIHA	Nitrogen regulatory protein areA GATA-like domain-containing protein	574	776.229	1.28899	0.276807	5.93665e-07	4.28399e-06
M431DRAFT_78257	A0A2T4AMJ1_TRIHA	Peptidase S26 domain-containing protein	165	78.6082	-0.529231	0.191434	0.0035729	0.0099753
M431DRAFT_78274	A0A2T4ALR4_TRIHA	Major facilitator superfamily (MFS) profile domain-containing protein	515	837.341	-0.735704	0.11867	2.60931e-10	3.88182e-09
M431DRAFT_78289	A0A2T4AMQ7_TRIHA	adenosylmethionine decarboxylase (EC 4.1.1.50)	509	1736.15	0.876788	0.161946	2.27858e-08	2.26901e-07
M431DRAFT_78331	A0A2T4AKB9_TRIHA	HMG box domain-containing protein	309	950.543	0.637802	0.172933	0.000120847	0.000516156
M431DRAFT_7835	A0A2T4A5S5_TRIHA	Transmembrane BAX inhibitor motif-containing protein	277	1762.82	0.62995	0.0874237	3.36084e-13	9.13881e-12
M431DRAFT_78374	A0A2T4AMP4_TRIHA	Heme haloperoxidase family profile domain-containing protein	304	374.178	1.5193	0.371212	5.61646e-06	3.27659e-05
M431DRAFT_78376	A0A2T4AMH7_TRIHA	C2H2-type domain-containing protein	684	23.1273	-1.11665	0.404721	0.00122634	0.00396589
M431DRAFT_78382	A0A2T4AL98_TRIHA	Ribosomal protein L38e	75	1310.99	-0.499299	0.178238	0.00334569	0.00943718
M431DRAFT_78394	A0A2T4ALN5_TRIHA	Vacuolar aspartyl aminopeptidase Lap4	506	2011.82	0.594279	0.161761	0.000138866	0.000584006
M431DRAFT_78429	A0A2T4AKB5_TRIHA	Uncharacterized protein	225	200.688	1.12166	0.209012	1.91209e-08	1.94333e-07
M431DRAFT_78433	A0A2T4AKA9_TRIHA	Uncharacterized protein	637	2025.8	0.394771	0.123602	0.00111044	0.00364855
M431DRAFT_78452	A0A2T4ALG4_TRIHA	Amino acid transporter transmembrane domain-containing protein	750	3125.08	1.20823	0.18832	3.03923e-11	5.46528e-10
M431DRAFT_78458	A0A2T4AML8_TRIHA	G domain-containing protein	318	326.32	-1.16103	0.165082	4.76292e-13	1.23897e-11
M431DRAFT_78472	A0A2T4ALT9_TRIHA	Micro-fibrillar-associated protein 1 C-terminal domain-containing protein	382	190.079	0.641357	0.144121	4.53348e-06	2.71216e-05
M431DRAFT_78486	A0A2T4AJX5_TRIHA	Uncharacterized protein	383	454.926	-1.8744	0.2682	2.96209e-13	8.19934e-12
M431DRAFT_78495	A0A2T4AJU0_TRIHA	Epoxide hydrolase N-terminal domain-containing protein	285	98.52	0.855775	0.176627	4.73576e-07	3.49312e-06
M431DRAFT_78538	A0A2T4ALK4_TRIHA	Fungal N-terminal domain-containing protein	297	154.43	-1.49929	0.259115	1.13864e-09	1.48107e-08
M431DRAFT_78539	A0A2T4AM64_TRIHA	F-box domain-containing protein	533	475.101	-1.22842	0.318101	2.08338e-05	0.000106929
M431DRAFT_78555	A0A2T4AMH4_TRIHA	Replication factor A protein 3	108	92.1523	-0.570077	0.198291	0.00236556	0.00701975
M431DRAFT_7857	A0A2T4A5W8_TRIHA	Uncharacterized protein	462	282.642	0.960607	0.118157	1.38813e-16	6.86707e-15
M431DRAFT_78586	A0A2T4AK76_TRIHA	Glutaredoxin domain-containing protein	278	431.652	0.578328	0.171155	0.000428259	0.00158703
M431DRAFT_78602	A0A2T4AM99_TRIHA	Major facilitator superfamily (MFS) profile domain-containing protein	514	315.737	2.51918	0.223351	1.45307e-30	4.97194e-28
M431DRAFT_78608	A0A2T4AMT5_TRIHA	Zn(2)-C6 fungal-type domain-containing protein	348	16.7687	-1.30162	0.402297	0.000201168	0.000812457
M431DRAFT_78659	A0A2T4AKP9_TRIHA	Pali-domain-containing protein	215	3193.79	1.2586	0.38254	0.000179319	0.000732863
M431DRAFT_78694	A0A2T4AKE9_TRIHA	AAA+ ATPase domain-containing protein	533	179.662	-0.736901	0.208355	0.000180227	0.000736085
M431DRAFT_78695	A0A2T4ALZ0_TRIHA	5-oxoprolinase	1360	953.261	-0.501967	0.160821	0.00120334	0.00390983
M431DRAFT_78750	A0A2T4AJZ4_TRIHA	BHLH domain-containing protein	415	204.268	1.93493	0.190085	2.59836e-25	4.63864e-23
M431DRAFT_78759	A0A2T4ALS4_TRIHA	Heme oxygenase-like protein	448	104.269	2.6898	0.407579	3.01845e-12	6.72357e-11
M431DRAFT_78786	A0A2T4AMG4_TRIHA	dTMP kinase (EC 2.7.4.9)	266	423.422	-0.515592	0.141279	0.000167914	0.000692211
M431DRAFT_78810	A0A2T4AJT9_TRIHA	Uncharacterized protein	187	168.378	0.450981	0.155938	0.00272373	0.00792605
M431DRAFT_78816	A0A2T4AJN1_TRIHA	Uncharacterized protein	394	239.547	-0.476355	0.120869	5.62962e-05	0.000262673
M431DRAFT_78830	A0A2T4ALU3_TRIHA	USP domain-containing protein	730	341.867	0.466257	0.12849	0.000201607	0.000813653
M431DRAFT_78844	A0A2T4ALT6_TRIHA	Uncharacterized protein	347	2584.79	0.627861	0.0998324	1.8133e-10	2.77814e-09
M431DRAFT_78847	A0A2T4AK69_TRIHA	Large ribosomal subunit protein uL6 alpha-beta domain-containing protein	193	6002.02	-0.490582	0.132381	0.000130618	0.000553095
M431DRAFT_78897	A0A2T4AK99_TRIHA	Cystathionine gamma-lyase	415	328.734	0.824714	0.241017	0.000232111	0.000921413
M431DRAFT_78907	A0A2T4AJW0_TRIHA	Uncharacterized protein	152	193.617	4.7564	0.640361	5.58135e-15	2.05227e-13
M431DRAFT_78919	A0A2T4ALQ3_TRIHA	PhoD-like phosphatase metallophosphatase domain-containing protein	611	1566.45	-0.354908	0.120404	0.00257644	0.00754555
M431DRAFT_78938	A0A2T4AMA5_TRIHA	Uncharacterized protein	611	468.663	-1.0245	0.18961	1.98507e-08	2.00921e-07
M431DRAFT_7904	A0A2T4A386_TRIHA	Protein kinase domain-containing protein	383	469.334	0.854913	0.231899	8.06752e-05	0.000360188
M431DRAFT_79075	A0A2T4ALB5_TRIHA	Uncharacterized protein	396	49.9049	2.94487	0.506431	4.15564e-10	5.94531e-09
M431DRAFT_79096	A0A2T4AJN4_TRIHA	AGC-kinase C-terminal domain-containing protein	1155	652.069	0.642933	0.194435	0.00050303	0.00183052
M431DRAFT_79107	A0A2T4AKZ1_TRIHA	ML-like domain-containing protein	748	3286.98	0.538906	0.155459	0.000334124	0.00127344
M431DRAFT_79128	A0A2T4AMY7_TRIHA	Glycoside hydrolase family 26 protein	358	25.5995	-1.38015	0.363638	2.4107e-05	0.000122001
M431DRAFT_79129	A0A2T4AL83_TRIHA	ATP-dependent bile acid permease	1690	1129.68	0.604999	0.124235	6.29237e-07	4.51687e-06
M431DRAFT_79146	A0A2T4AKV1_TRIHA	Multiprotein-bridging factor 1	155	1542.67	0.779369	0.169737	1.88627e-06	1.22097e-05
M431DRAFT_7916	A0A2T4A3A3_TRIHA	Methyltransferase domain-containing protein	500	1761.31	0.868536	0.268284	0.000410327	0.00153071
M431DRAFT_79174	A0A2T4AMI8_TRIHA	Uncharacterized protein	205	70.2066	1.89528	0.368654	2.7977e-08	2.74161e-07
M431DRAFT_79185	A0A2T4AJX6_TRIHA	RTA1 domain protein	383	192.742	-0.725672	0.215028	0.000329657	0.00125875
M431DRAFT_79192	A0A2T4AKR3_TRIHA	Sec63 Brl domain-containing protein	2201	1369.4	0.231779	0.0616208	0.000156647	0.000650345
M431DRAFT_79241	A0A2T4ALF9_TRIHA	Checkpoint protein	337	124.288	0.511189	0.16105	0.00100042	0.00331891
M431DRAFT_79256	A0A2T4ALI0_TRIHA	Mannosyl-oligosaccharide glucosidase (EC 3.2.1.106) (Glucosidase I)	814	1036.77	-0.464971	0.124218	0.000131315	0.000555664
M431DRAFT_79333	A0A2T4ALX4_TRIHA	DUF6604 domain-containing protein	939	41.6305	1.43904	0.267833	1.23088e-08	1.30258e-07
M431DRAFT_79377	A0A2T4AKB8_TRIHA	FAD synthase (EC 2.7.7.2) (FAD pyrophosphorylase) (FMN adenylyltransferase)	277	606.829	0.588902	0.136565	9.56175e-06	5.34157e-05
M431DRAFT_79408	A0A2T4AK15_TRIHA	PhoD-like phosphatase domain-containing protein	771	747.614	1.19456	0.167208	1.99925e-13	5.72715e-12
M431DRAFT_79426	A0A2T4AKK4_TRIHA	Glycoside hydrolase family 13 protein	584	328.082	-1.79345	0.174057	6.92506e-26	1.36705e-23
M431DRAFT_79431	A0A2T4AK87_TRIHA	F-box domain-containing protein	553	422.647	0.277834	0.0926577	0.00256024	0.00750166
M431DRAFT_79454	A0A2T4AM79_TRIHA	GTP-binding protein	354	418.884	0.28637	0.0938489	0.0020431	0.0062018
M431DRAFT_7949	A0A2T4A3E6_TRIHA	2EXR domain-containing protein	336	332.704	0.65801	0.181878	0.000152951	0.00063758
M431DRAFT_79577	A0A2T4ALQ1_TRIHA	Catalase (EC 1.11.1.6)	561	18.4706	-1.62571	0.470953	7.15922e-05	0.00032398
M431DRAFT_79618	A0A2T4AKK9_TRIHA	threonine--tRNA ligase (EC 6.1.1.3) (Threonyl-tRNA synthetase)	738	3073.07	-0.416808	0.127999	0.00085189	0.00288725
M431DRAFT_7965	A0A2T4A3R9_TRIHA	Probable endonuclease LCL3 (Probable endonuclease lcl3)	884	2193.04	-1.02815	0.137852	2.20145e-14	7.491e-13
M431DRAFT_79712	A0A2T4AKN8_TRIHA	inositol-3-phosphate synthase (EC 5.5.1.4)	544	6173.02	0.424793	0.105722	4.08364e-05	0.000195881
M431DRAFT_7974	A0A2T4A3H4_TRIHA	Uncharacterized protein	77	112.815	4.05931	0.871488	1.44987e-07	1.19862e-06
M431DRAFT_79758	A0A2T4ALW1_TRIHA	Letm1 RBD domain-containing protein	352	160.873	-0.530865	0.144508	0.000152679	0.000636664
M431DRAFT_79764	A0A2T4AJS4_TRIHA	HMA domain-containing protein	84	3831.25	-2.75082	0.167482	1.09894e-61	2.25612e-58
M431DRAFT_79814	A0A2T4AL97_TRIHA	DUF4048 domain-containing protein	449	1077.75	0.487211	0.108549	5.0149e-06	2.9634e-05
M431DRAFT_79816	A0A2T4AJV6_TRIHA	RRM domain-containing protein	402	342.675	0.418202	0.146746	0.00328779	0.0092973
M431DRAFT_79837	A0A2T4AHX6_TRIHA	MARVEL domain-containing protein	433	208.867	-0.626335	0.194812	0.000697669	0.00242903
M431DRAFT_79865	A0A2T4AGQ8_TRIHA	Peroxisomal biogenesis factor 11	234	350.056	0.659217	0.1236	5.09831e-08	4.69364e-07
M431DRAFT_7987	A0A2T4A3K9_TRIHA	Urea active transporter	678	1654.87	1.58771	0.180988	2.49307e-19	2.00716e-17
M431DRAFT_79887	A0A2T4AI51_TRIHA	FAD-binding PCMH-type domain-containing protein	485	8.28847	2.55871	0.868293	0.000219052	0.000876349
M431DRAFT_79939	A0A2T4AGU9_TRIHA	Flavin-nucleotide-binding protein	275	55.4521	1.025	0.278198	5.86996e-05	0.000272751
M431DRAFT_79940	A0A2T4AGU4_TRIHA	Mandelate racemase/muconate lactonizing enzyme C-terminal domain-containing protein	433	104.032	-0.985204	0.19748	1.72192e-07	1.39451e-06
M431DRAFT_79963	A0A2T4AGS2_TRIHA	Glycoside hydrolase family 92 protein	783	1381.63	0.625059	0.198656	0.000891108	0.00300155
M431DRAFT_79984	A0A2T4AH67_TRIHA	HhH-GPD domain-containing protein	487	90.2329	0.770747	0.235025	0.000423161	0.00157145
M431DRAFT_79998	A0A2T4AH38_TRIHA	Karyogamy protein	797	488.385	0.589947	0.12753	2.22738e-06	1.41719e-05
M431DRAFT_80049	A0A2T4AI25_TRIHA	HMG box domain-containing protein	306	506.482	0.767661	0.0935562	1.01747e-16	5.15767e-15
M431DRAFT_80086	A0A2T4AI01_TRIHA	Uncharacterized protein	718	120.288	0.675218	0.231597	0.00169961	0.00526157
M431DRAFT_80094	A0A2T4AIS1_TRIHA	Uncharacterized protein	145	16.9974	2.41352	0.550355	8.80291e-07	6.11241e-06
M431DRAFT_8011	A0A2T4A3L5_TRIHA	Calcineurin-like phosphoesterase domain-containing protein	639	224.149	0.869533	0.247342	0.000149694	0.000625486
M431DRAFT_80146	A0A2T4AIA4_TRIHA	Multicopper oxidase	625	437.619	-1.29263	0.235077	6.84414e-09	7.65028e-08
M431DRAFT_80180	A0A2T4AIL9_TRIHA	Myb-like domain-containing protein	326	338.378	-0.552645	0.200602	0.00353597	0.00989063
M431DRAFT_80211	A0A2T4AGY7_TRIHA	BHLH domain-containing protein	447	1279.77	-0.873834	0.255808	0.000204385	0.000823826
M431DRAFT_80221	A0A2T4AIC7_TRIHA	C3H1-type domain-containing protein	511	123.571	0.596569	0.171224	0.00027694	0.00107749
M431DRAFT_80299	A0A2T4AGL3_TRIHA	PUM-HD domain-containing protein	643	538.127	-0.343266	0.104237	0.000819892	0.0027899
M431DRAFT_80308	A0A2T4AHD3_TRIHA	DUF1275 domain protein	279	47.2301	1.61355	0.64581	0.00118843	0.00386665
M431DRAFT_80312	A0A2T4AHC8_TRIHA	PNPLA domain-containing protein	558	642.33	1.06812	0.15446	1.245e-12	2.97785e-11
M431DRAFT_80358	A0A2T4AJ85_TRIHA	Dolichol-phosphate mannosyltransferase subunit 1 (EC 2.4.1.83)	243	1088.38	0.500786	0.10797	2.42737e-06	1.53256e-05
M431DRAFT_80372	A0A2T4AI53_TRIHA	Protein kinase domain-containing protein	490	946.595	-0.69892	0.121129	3.92387e-09	4.56824e-08
M431DRAFT_8038	A0A2T4A408_TRIHA	Large ribosomal subunit protein mL67	250	449.705	-0.372701	0.104422	0.000290009	0.00112196
M431DRAFT_80399	A0A2T4AHU1_TRIHA	Fork-head domain-containing protein	733	480.113	1.03632	0.1458	3.21684e-13	8.80557e-12
M431DRAFT_80407	A0A2T4AI92_TRIHA	GET complex subunit GET2	327	564.099	0.4926	0.117834	2.02922e-05	0.000104542
M431DRAFT_80410	A0A2T4AIV4_TRIHA	GST N-terminal domain-containing protein	278	590.872	-0.834481	0.141786	1.53051e-09	1.94359e-08
M431DRAFT_80413	A0A2T4AJ39_TRIHA	BTB domain-containing protein	288	2054.66	-0.861684	0.0955346	7.18734e-20	6.46231e-18
M431DRAFT_80449	A0A2T4AH06_TRIHA	Intradiol ring-cleavage dioxygenases domain-containing protein	305	718.364	-2.32217	0.239608	2.90374e-23	4.1113e-21
M431DRAFT_80451	A0A2T4AI40_TRIHA	non-specific serine/threonine protein kinase (EC 2.7.11.1)	534	279.561	0.536271	0.10456	1.8749e-07	1.50358e-06
M431DRAFT_80532	A0A2T4AIH0_TRIHA	DNA-directed RNA polymerase III subunit	268	333.772	0.789272	0.133261	1.3436e-09	1.71864e-08
M431DRAFT_80551	A0A2T4AHF1_TRIHA	Nuclear architecture-related protein 1	574	187.492	0.797484	0.183393	5.26744e-06	3.0971e-05
M431DRAFT_80562	A0A2T4AIA3_TRIHA	Uncharacterized protein	1497	1303.21	0.250947	0.0728281	0.000521766	0.00188922
M431DRAFT_80599	A0A2T4AGQ5_TRIHA	RRM domain-containing protein	309	746.802	0.634224	0.147639	9.78746e-06	5.45776e-05
M431DRAFT_80614	A0A2T4AIT6_TRIHA	Uncharacterized protein	905	1164.58	0.285812	0.0782753	0.000226674	0.000902447
M431DRAFT_80625	A0A2T4AI16_TRIHA	Pirin	299	125.166	0.696107	0.247947	0.00227108	0.00677991
M431DRAFT_80647	A0A2T4AHY8_TRIHA	DUF155 domain-containing protein	525	600.417	0.580005	0.181489	0.000837674	0.00284334
M431DRAFT_8068	A0A2T4A3V6_TRIHA	Agmatinase	362	78.791	1.52214	0.337936	9.20568e-07	6.37054e-06
M431DRAFT_80766	A0A2T4AHZ5_TRIHA	O-methylsterigmatocystin oxidoreductase	534	7090.37	-0.526134	0.185512	0.00283499	0.00817874
M431DRAFT_80893	A0A2T4AHK7_TRIHA	Calponin-homology (CH) domain-containing protein	482	282.156	0.34545	0.111742	0.00167165	0.00518806
M431DRAFT_80963	A0A2T4AJB5_TRIHA	NADH:flavin oxidoreductase/NADH oxidase N-terminal domain-containing protein	360	294.113	0.646836	0.171615	8.82385e-05	0.000391542
M431DRAFT_80981	A0A2T4AIQ1_TRIHA	Phospholipid/glycerol acyltransferase domain-containing protein	833	538.923	0.508665	0.0869327	3.33135e-09	3.94572e-08
M431DRAFT_81137	A0A2T4AGS0_TRIHA	DBF4-type domain-containing protein	636	622.105	-0.431058	0.151071	0.00317846	0.00903374
M431DRAFT_81160	A0A2T4AJ81_TRIHA	Zona occludens toxin N-terminal domain-containing protein	517	745.129	1.03523	0.34266	0.00058693	0.00208954
M431DRAFT_81183	A0A2T4AHW9_TRIHA	Uncharacterized protein	569	343.701	0.371401	0.116105	0.00111552	0.0036633
M431DRAFT_8119	A0A2T4A409_TRIHA	Uncharacterized protein	217	913.84	4.22929	0.676572	2.15182e-11	4.00777e-10
M431DRAFT_81240	A0A2T4AIG3_TRIHA	Uncharacterized protein	210	523.113	0.521038	0.112731	2.53444e-06	1.5912e-05
M431DRAFT_8130	A0A2T4A416_TRIHA	AMP-dependent synthetase/ligase domain-containing protein	600	211.869	1.6608	0.287958	1.00718e-09	1.33117e-08
M431DRAFT_81319	A0A2T4AJA0_TRIHA	PA14 domain-containing protein	393	3945.55	1.70762	0.379816	7.6383e-07	5.37342e-06
M431DRAFT_8135	A0A2T4A417_TRIHA	Thioesterase domain-containing protein	325	603.109	1.11819	0.189121	8.13349e-10	1.08782e-08
M431DRAFT_81354	A0A2T4AH31_TRIHA	ABC transporter domain-containing protein	750	1440.17	-0.459574	0.113037	3.40367e-05	0.000166573
M431DRAFT_81381	A0A2T4AJK4_TRIHA	Uncharacterized protein	132	1126.29	4.23739	0.63426	1.27593e-12	3.04591e-11
M431DRAFT_8145	A0A2T4A444_TRIHA	Uncharacterized protein	419	31.7871	1.07798	0.418346	0.00208478	0.00630037
M431DRAFT_81478	A0A2T4AIT2_TRIHA	FAM50A/XAP5 C-terminal domain-containing protein	362	131.912	0.487847	0.15939	0.0015159	0.00476228
M431DRAFT_81506	A0A2T4AIF0_TRIHA	Cytokinesis regulator	913	810.251	0.399724	0.110637	0.000237577	0.000939718
M431DRAFT_8151	A0A2T4A460_TRIHA	Adenosylhomocysteinase (EC 3.13.2.1)	449	8604.78	-0.46494	0.128517	0.000207571	0.000835028
M431DRAFT_81578	A0A2T4AJU7_TRIHA	Cytochrome P450 55A2	403	281.014	-1.92081	0.742997	0.000655932	0.00230259
M431DRAFT_81632	A0A2T4AIL7_TRIHA	Pre-rRNA processing protein	870	3038.08	0.26611	0.080813	0.000951751	0.00317801
M431DRAFT_81700	A0A2T4AHR2_TRIHA	Uncharacterized protein	431	1065.87	-0.373807	0.112569	0.000718024	0.00248934
M431DRAFT_81712	A0A2T4AIT4_TRIHA	GYF domain-containing protein	1470	1551.85	0.716203	0.220317	0.000543614	0.00195511
M431DRAFT_81719	A0A2T4AGZ8_TRIHA	Mitochondrial thiamine pyrophosphate carrier 1	387	399.125	0.531586	0.118581	5.02072e-06	2.96478e-05
M431DRAFT_81741	A0A2T4AHA0_TRIHA	Uncharacterized protein	790	1352.43	-0.755909	0.124704	5.86131e-10	8.13059e-09
M431DRAFT_81789	A0A2T4AHG5_TRIHA	Signal peptide-containing protein	408	760.382	-0.559397	0.106521	9.1505e-08	7.8988e-07
M431DRAFT_81842	A0A2T4AI63_TRIHA	Catalase (EC 1.11.1.6)	496	5946.61	-0.551347	0.15512	0.00023247	0.000922243
M431DRAFT_81869	A0A2T4AJ32_TRIHA	Extracellular membrane protein CFEM domain-containing protein	264	1148.75	-0.370013	0.109741	0.000600196	0.00213122
M431DRAFT_81888	A0A2T4AI05_TRIHA	Uncharacterized protein	1239	2353.55	0.994692	0.260076	3.69611e-05	0.000179035
M431DRAFT_8194	A0A2T4A4B5_TRIHA	TauD/TfdA-like domain-containing protein	361	40.6407	3.93663	0.853788	2.01985e-07	1.60313e-06
M431DRAFT_81982	A0A2T4AHP4_TRIHA	ADP-ribosylation factor-like protein 1	181	426.377	0.338754	0.0882431	0.000110161	0.000476125
M431DRAFT_82004	A0A2T4AGW4_TRIHA	Glucose/Sorbosone dehydrogenase domain-containing protein	519	163.753	0.775646	0.213484	0.000113456	0.000488296
M431DRAFT_82048	A0A2T4AI14_TRIHA	Mitochondrial distribution and morphology protein 34	540	762.794	0.824796	0.281124	0.00120505	0.00391348
M431DRAFT_82049	A0A2T4AJE2_TRIHA	Uncharacterized protein	226	96.373	-0.998075	0.256205	2.82792e-05	0.000140291
M431DRAFT_82103	A0A2T4AHL0_TRIHA	Uncharacterized protein	199	164.665	0.472077	0.164763	0.00293711	0.00843341
M431DRAFT_82108	A0A2T4AIN8_TRIHA	Transcription factor domain-containing protein	714	502.609	1.01799	0.158165	3.26593e-11	5.84705e-10
M431DRAFT_82109	A0A2T4AIH1_TRIHA	Peroxisomal membrane protein PMP47B	310	319.169	0.689174	0.177452	4.80935e-05	0.000227153
M431DRAFT_82172	A0A2T4AH49_TRIHA	BHLH domain-containing protein	707	710.281	0.387566	0.098651	6.82076e-05	0.000310603
M431DRAFT_82203	A0A2T4AIQ6_TRIHA	DUF4139 domain-containing protein	778	1296.55	-1.25864	0.268791	5.21382e-07	3.80924e-06
M431DRAFT_82211	A0A2T4AH57_TRIHA	Aquaporin-like protein	567	54.7209	-0.900941	0.331551	0.00201524	0.00612174
M431DRAFT_82233	A0A2T4AE29_TRIHA	Ribosomal RNA small subunit methyltransferase NEP1	261	1090.92	-0.697367	0.119901	2.99591e-09	3.57593e-08
M431DRAFT_82246	A0A2T4AET8_TRIHA	Aldehyde dehydrogenase domain-containing protein	515	613.975	-0.519798	0.126117	2.45503e-05	0.000123736
M431DRAFT_82260	A0A2T4AED4_TRIHA	Uncharacterized protein	294	456.499	0.918499	0.124309	5.23452e-14	1.67914e-12
M431DRAFT_82262	A0A2T4AG88_TRIHA	SURP motif domain-containing protein	779	375.538	0.681054	0.142094	8.33897e-07	5.8264e-06
M431DRAFT_82277	A0A2T4AG55_TRIHA	BRCT domain-containing protein	849	331.455	0.372345	0.10721	0.000420683	0.00156461
M431DRAFT_82328	A0A2T4AF07_TRIHA	Uncharacterized protein	529	978.174	1.47157	0.224495	8.70416e-12	1.77513e-10
M431DRAFT_82352	A0A2T4AFI8_TRIHA	Methyltransferase domain-containing protein	281	420.273	0.587431	0.13767	1.16274e-05	6.36844e-05
M431DRAFT_82371	A0A2T4AE70_TRIHA	BolA-like protein	131	51.9713	1.17604	0.334372	8.85145e-05	0.000392626
M431DRAFT_82396	A0A2T4AER3_TRIHA	Protein SYS1	206	205.334	0.983412	0.138535	3.9547e-13	1.0567e-11
M431DRAFT_82415	A0A2T4AF22_TRIHA	Calcofluor white hypersensitive protein	961	1483.68	0.373892	0.12806	0.00283942	0.00818344
M431DRAFT_8244	A0A2T4A4E6_TRIHA	nitric oxide dioxygenase (EC 1.14.12.17)	421	541.042	1.62286	0.249407	1.03205e-11	2.07049e-10
M431DRAFT_82458	A0A2T4AG20_TRIHA	MPN domain-containing protein	473	283.406	-1.13694	0.162635	6.44119e-13	1.63931e-11
M431DRAFT_82462	A0A2T4AE81_TRIHA	Cep57 centrosome microtubule-binding domain-containing protein	965	383.85	0.854504	0.146369	1.97205e-09	2.43892e-08
M431DRAFT_82475	A0A2T4AFR0_TRIHA	Mitochondrial 2-oxoglutarate/malate carrier protein	332	7374.57	1.25169	0.300246	5.76178e-06	3.35414e-05
M431DRAFT_82518	A0A2T4AFV5_TRIHA	Cytochrome P450	577	447.188	-0.820505	0.130166	1.24461e-10	1.96301e-09
M431DRAFT_8253	A0A2T4A4F1_TRIHA	Carboxypeptidase	345	13.9317	-1.8961	0.433557	1.44483e-06	9.62022e-06
M431DRAFT_82533	A0A2T4AEL0_TRIHA	Uncharacterized protein	252	297.504	1.27894	0.219435	1.07227e-09	1.40215e-08
M431DRAFT_82557	A0A2T4AEA0_TRIHA	60S ribosomal protein L31	119	3314.9	-0.509745	0.132738	8.44092e-05	0.000375905
M431DRAFT_82573	A0A2T4AE69_TRIHA	Major facilitator superfamily (MFS) profile domain-containing protein	525	424.796	-0.919722	0.173794	3.79927e-08	3.59719e-07
M431DRAFT_82577	A0A2T4AFN8_TRIHA	DUF1479 domain protein	499	187.438	1.66293	0.318186	2.10499e-08	2.11448e-07
M431DRAFT_82579	A0A2T4AEE5_TRIHA	Major facilitator superfamily (MFS) profile domain-containing protein	543	622.05	1.7982	0.442471	4.88984e-06	2.9028e-05
M431DRAFT_8260	A0A2T4A4J0_TRIHA	Tryptophan synthase beta chain-like PALP domain-containing protein	346	682.466	1.37157	0.316589	2.39842e-06	1.51594e-05
M431DRAFT_82613	A0A2T4AFV6_TRIHA	Iron-sulfur clusters transporter ATM1, mitochondrial (Iron-sulfur clusters transporter atm1, mitochondrial)	734	712.813	-0.397847	0.113693	0.000358518	0.00135842
M431DRAFT_82619	A0A2T4AFK7_TRIHA	BTB domain-containing protein	1581	1288.62	0.48863	0.172499	0.00313239	0.00891928
M431DRAFT_82620	A0A2T4AEK5_TRIHA	Cytochrome P450	459	3019.57	0.84657	0.294243	0.00137762	0.00438149
M431DRAFT_82651	A0A2T4AG53_TRIHA	Electron transfer flavoprotein-ubiquinone oxidoreductase (ETF-QO) (EC 1.5.5.1)	582	287.454	0.747789	0.157154	8.6626e-07	6.03199e-06
M431DRAFT_82682	A0A2T4AGJ8_TRIHA	Protein farnesyltransferase subunit beta (FTase-beta) (EC 2.5.1.58)	469	409.104	-0.853201	0.136038	1.345e-10	2.10785e-09
M431DRAFT_82685	A0A2T4AFC1_TRIHA	RBR-type E3 ubiquitin transferase (EC 2.3.2.31)	525	1203.46	-0.39215	0.0916604	1.48332e-05	7.89609e-05
M431DRAFT_82710	A0A2T4AFR1_TRIHA	Rhodopsin domain-containing protein	365	848.933	1.83725	0.15871	6.32686e-32	2.43545e-29
M431DRAFT_82714	A0A2T4AG35_TRIHA	FAD dependent oxidoreductase domain-containing protein	462	510.259	1.49796	0.299523	8.48688e-08	7.39331e-07
M431DRAFT_82753	A0A2T4AEP2_TRIHA	RecQ-mediated genome instability protein 1	245	73.7133	1.1235	0.231437	2.82796e-07	2.18537e-06
M431DRAFT_82756	A0A2T4AEB6_TRIHA	Uncharacterized protein	333	592.229	-0.727909	0.184731	3.66532e-05	0.000177726
M431DRAFT_82761	A0A2T4AEH1_TRIHA	DUF4238 domain-containing protein	601	427.75	-1.22394	0.276522	1.842e-06	1.19483e-05
M431DRAFT_82787	A0A2T4AEE0_TRIHA	Threonine dehydratase (EC 4.3.1.19) (Threonine deaminase)	570	3684.9	1.47905	0.289152	4.65986e-08	4.32555e-07
M431DRAFT_82789	A0A2T4AG61_TRIHA	Major facilitator superfamily (MFS) profile domain-containing protein	546	10612.2	-0.46167	0.155751	0.00208278	0.00629587
M431DRAFT_8280	A0A2T4A4T7_TRIHA	CENP-V/GFA domain-containing protein	137	159.607	-2.35396	0.348644	1.19798e-12	2.88216e-11
M431DRAFT_82844	A0A2T4AGN7_TRIHA	Phospholipid-transporting ATPase (EC 7.6.2.1)	1536	3702.96	-1.4584	0.156743	2.06707e-21	2.2141e-19
M431DRAFT_82853	A0A2T4AFM2_TRIHA	Cyclin-dependent kinase 1 (EC 2.7.11.22)	334	525.722	0.788257	0.159574	3.28535e-07	2.49962e-06
M431DRAFT_82855	A0A2T4AFV7_TRIHA	Major facilitator superfamily (MFS) profile domain-containing protein	530	522.567	0.757558	0.168246	3.00446e-06	1.85974e-05
M431DRAFT_82878	A0A2T4AFR5_TRIHA	Uncharacterized protein	96	64.2802	0.764274	0.190513	2.63058e-05	0.000131614
M431DRAFT_82914	A0A2T4AED1_TRIHA	CENP-V/GFA domain-containing protein	141	90.6227	1.10618	0.23176	4.34803e-07	3.23034e-06
M431DRAFT_82921	A0A2T4AGY3_TRIHA	C2H2-type domain-containing protein	325	386.111	1.99753	0.479009	2.62655e-06	1.64567e-05
M431DRAFT_82963	A0A2T4AEL5_TRIHA	Copper resistance protein Crd2	112	129.96	3.37661	0.547368	4.16226e-11	7.28277e-10
M431DRAFT_82972	A0A2T4AFI6_TRIHA	MFS transporter	151	261.833	0.709779	0.150291	1.12821e-06	7.66537e-06
M431DRAFT_8298	A0A2T4A1T9_TRIHA	Myosin motor domain-containing protein	1582	3764.16	-0.575111	0.0718068	7.21644e-16	3.1522e-14
M431DRAFT_82981	A0A2T4AE22_TRIHA	STAS domain-containing protein	680	2194.68	-0.865524	0.212333	1.55549e-05	8.23756e-05
M431DRAFT_82995	A0A2T4AF49_TRIHA	Histone chaperone	275	1919.94	0.395267	0.137031	0.00308723	0.00881514
M431DRAFT_830	A0A2T4AUY5_TRIHA	Uncharacterized protein	634	3926.17	0.785412	0.293952	0.00272501	0.00792787
M431DRAFT_83026	A0A2T4AEP9_TRIHA	NmrA-like domain-containing protein	345	171.154	1.15125	0.334958	0.000120244	0.000514471
M431DRAFT_83063	A0A2T4AF57_TRIHA	Uncharacterized protein	339	439.319	1.90203	0.731112	0.000667912	0.00233931
M431DRAFT_83091	A0A2T4AG62_TRIHA	Uncharacterized protein	301	1230.91	-0.467968	0.127852	0.000177144	0.000725178
M431DRAFT_83094	A0A2T4AE77_TRIHA	peptide-methionine (S)-S-oxide reductase (EC 1.8.4.11) (Peptide-methionine (S)-S-oxide reductase)	205	382.635	0.502932	0.176794	0.0029467	0.00845898
M431DRAFT_83118	A0A2T4AGD0_TRIHA	Phospholipid/glycerol acyltransferase domain-containing protein	1162	1884.92	1.07004	0.16666	3.67762e-11	6.50875e-10
M431DRAFT_83158	A0A2T4AGB4_TRIHA	Glycoside hydrolase family 115 protein	981	463.372	-0.448325	0.150224	0.00203871	0.00619001
M431DRAFT_83177	A0A2T4AG85_TRIHA	C2H2-type domain-containing protein	388	657.962	-0.897237	0.22191	1.68033e-05	8.83035e-05
M431DRAFT_83189	A0A2T4AEX0_TRIHA	Uncharacterized protein	363	219.978	1.10367	0.168393	1.42092e-11	2.76944e-10
M431DRAFT_83190	A0A2T4AFU6_TRIHA	Major facilitator superfamily (MFS) profile domain-containing protein	492	164.811	1.36714	0.259314	2.3038e-08	2.28903e-07
M431DRAFT_83199	A0A2T4AED6_TRIHA	BTB domain-containing protein	263	55.245	-1.08451	0.322695	0.000179187	0.000732569
M431DRAFT_8320	A0A2T4A1U8_TRIHA	Uncharacterized protein	376	731.309	0.576945	0.127354	3.58218e-06	2.1855e-05
M431DRAFT_83232	A0A2T4AES5_TRIHA	Carboxylic ester hydrolase (EC 3.1.1.-)	533	67.6934	3.0327	0.615729	5.05202e-08	4.65451e-07
M431DRAFT_83233	A0A2T4ADY5_TRIHA	CENP-V/GFA domain-containing protein	138	58.1888	1.32113	0.206973	3.27051e-11	5.84705e-10
M431DRAFT_83254	A0A2T4AEC9_TRIHA	D-isomer specific 2-hydroxyacid dehydrogenase NAD-binding domain-containing protein	359	1832.21	-0.722817	0.189488	6.2161e-05	0.00028635
M431DRAFT_83301	A0A2T4AEY9_TRIHA	ABC transporter	1269	465.487	-0.886705	0.324242	0.0019027	0.00581575
M431DRAFT_83307	A0A2T4AFQ2_TRIHA	Tyrosine specific protein phosphatases domain-containing protein	456	260.469	0.425465	0.145229	0.00254413	0.00746157
M431DRAFT_83308	A0A2T4AFQ7_TRIHA	cholestenol Delta-isomerase (EC 5.3.3.5) (Cholestenol Delta-isomerase) (Delta(8)-Delta(7) sterol isomerase)	228	237.714	0.608565	0.130826	1.94794e-06	1.25561e-05
M431DRAFT_83309	A0A2T4AEH9_TRIHA	ubiquitinyl hydrolase 1 (EC 3.4.19.12)	3177	947.425	-1.21954	0.242181	9.46992e-08	8.15168e-07
M431DRAFT_8345	A0A2T4A1Z1_TRIHA	Nitroreductase domain-containing protein	205	590.284	1.6446	0.236601	4.70452e-13	1.22776e-11
M431DRAFT_83464	A0A2T4AGD1_TRIHA	glutathione transferase (EC 2.5.1.18)	253	4.05169	2.75917	1.20138	0.0017979	0.00553387
M431DRAFT_83485	A0A2T4ADX4_TRIHA	1,3-beta-glucan synthase (EC 2.4.1.34) (1,3-beta-D-glucan-UDP glucosyltransferase)	1934	16164.2	-0.583788	0.136334	1.03776e-05	5.7556e-05
M431DRAFT_83574	A0A2T4AGB8_TRIHA	ATPase AAA-type core domain-containing protein	485	677.065	-0.480587	0.142663	0.000525275	0.00189913
M431DRAFT_83575	A0A2T4AEU2_TRIHA	Glucosidase 2 subunit beta	560	1575.08	-0.51612	0.105476	6.61807e-07	4.72587e-06
M431DRAFT_83591	A0A2T4AFS1_TRIHA	Casein kinase II subunit beta (CK II beta)	344	659.314	-0.382362	0.088387	1.21481e-05	6.61834e-05
M431DRAFT_83615	A0A2T4AF32_TRIHA	Aromatic amino acid beta-eliminating lyase/threonine aldolase domain-containing protein	362	1307.71	1.702	0.261068	8.85877e-12	1.8007e-10
M431DRAFT_83620	A0A2T4AFL5_TRIHA	Transmembrane protein 135 N-terminal domain-containing protein	555	849.746	0.975609	0.167866	2.04434e-09	2.52327e-08
M431DRAFT_83676	A0A2T4AEY0_TRIHA	Serum paraoxonase/arylesterase family protein	437	425.079	1.40686	0.344641	6.74735e-06	3.87116e-05
M431DRAFT_83728	A0A2T4AF17_TRIHA	Hydantoinase/oxoprolinase N-terminal domain-containing protein	1001	1257.13	-1.67264	0.0814934	2.91259e-94	1.79387e-90
M431DRAFT_83736	A0A2T4ADX3_TRIHA	Importin N-terminal domain-containing protein	1096	1993.62	-0.769758	0.0983905	2.22236e-15	8.74601e-14
M431DRAFT_83753	A0A2T4AEJ9_TRIHA	Phosphoketolase	812	9778.1	-2.27202	0.246945	2.74298e-21	2.81567e-19
M431DRAFT_83756	A0A2T4AEI0_TRIHA	60S ribosomal protein L20	176	4412.86	-0.340721	0.117961	0.00318217	0.00904011
M431DRAFT_83763	A0A2T4AEN5_TRIHA	C2H2-type domain-containing protein	730	1349.65	0.960944	0.249476	3.55521e-05	0.000172822
M431DRAFT_83786	A0A2T4AE56_TRIHA	GTP-binding protein ypt4	336	1344.13	1.01555	0.18716	1.64133e-08	1.69329e-07
M431DRAFT_83796	A0A2T4AED9_TRIHA	Uncharacterized protein	410	990.345	-0.385	0.0816215	1.96011e-06	1.26213e-05
M431DRAFT_83844	A0A2T4AEX9_TRIHA	Cleavage and polyadenylation specificity factor subunit 2 (Cleavage and polyadenylation specificity factor 100 kDa subunit)	957	452.982	0.469983	0.118393	5.16789e-05	0.000242415
M431DRAFT_83850	A0A2T4AFK6_TRIHA	Phosphoenolpyruvate carboxykinase (ATP) (EC 4.1.1.49)	588	3751.41	1.99828	0.312644	1.33555e-11	2.63644e-10
M431DRAFT_83864	A0A2T4AF28_TRIHA	Aldose 1-epimerase	341	2308.44	-0.671908	0.191045	0.000207524	0.000835028
M431DRAFT_83886	A0A2T4AFW4_TRIHA	FAD/NAD(P)-binding domain-containing protein	440	112.555	-4.25306	0.557958	1.86411e-15	7.43109e-14
M431DRAFT_83896	A0A2T4AFX2_TRIHA	Centrosomin N-terminal motif 1 domain-containing protein	1460	482.684	0.418992	0.105165	5.26969e-05	0.000247001
M431DRAFT_83899	A0A2T4AEG0_TRIHA	Uncharacterized protein	331	449.149	1.59401	0.340913	3.77571e-07	2.83939e-06
M431DRAFT_83913	A0A2T4AEF7_TRIHA	DUF1776-domain-containing protein	503	2071.4	-0.40981	0.143476	0.00324999	0.00919884
M431DRAFT_83939	A0A2T4AGH8_TRIHA	J domain-containing protein	317	216.59	0.768	0.18972	2.24069e-05	0.000114336
M431DRAFT_83941	A0A2T4AFR2_TRIHA	40S ribosomal protein S26	112	5316.49	-0.476185	0.113554	2.04981e-05	0.000105558
M431DRAFT_83945	A0A2T4AEP8_TRIHA	Histidine kinase HHK6p	1318	413.023	1.24941	0.367656	0.00011899	0.000509285
M431DRAFT_83947	A0A2T4AEE1_TRIHA	NADP-dependent oxidoreductase domain-containing protein	323	9749.13	-0.756365	0.193015	3.87647e-05	0.000187036
M431DRAFT_83990	A0A2T4AFG0_TRIHA	RING-type domain-containing protein	373	521.236	-0.486162	0.126819	9.41101e-05	0.000415055
M431DRAFT_83995	A0A2T4AE64_TRIHA	Copper transport protein	208	356.644	2.19502	0.858106	0.000600821	0.00213283
M431DRAFT_84028	A0A2T4AFH9_TRIHA	Zn(2)-C6 fungal-type domain-containing protein	666	25.4101	0.953448	0.312049	0.000652835	0.00229367
M431DRAFT_84065	A0A2T4AEA2_TRIHA	Rhodanese domain-containing protein	334	1710.27	0.333892	0.109301	0.0019318	0.005893
M431DRAFT_8407	A0A2T4A273_TRIHA	Uncharacterized protein	168	8.0691	1.34356	0.592334	0.00316766	0.0090072
M431DRAFT_84074	A0A2T4AEA4_TRIHA	E2 ubiquitin-conjugating enzyme (EC 2.3.2.23) (Ubiquitin carrier protein UBC2) (Ubiquitin-protein ligase UBC2)	179	783.05	0.716531	0.109213	2.63464e-11	4.80792e-10
M431DRAFT_84099	A0A2T4AFT3_TRIHA	Major facilitator superfamily (MFS) profile domain-containing protein	511	448.619	0.768006	0.182102	1.05055e-05	5.81345e-05
M431DRAFT_84115	A0A2T4AER5_TRIHA	F-box domain-containing protein	431	1341.26	0.641171	0.163999	4.98273e-05	0.000234533
M431DRAFT_84127	A0A2T4AEX5_TRIHA	T-complex protein 1 subunit eta (TCP-1-eta) (CCT-eta)	556	1682.98	-0.656811	0.106315	3.39047e-10	4.91338e-09
M431DRAFT_84144	A0A2T4AEX2_TRIHA	RING-type E3 ubiquitin transferase (EC 2.3.2.27)	338	91.0805	0.806383	0.19899	1.98135e-05	0.000102461
M431DRAFT_84146	A0A2T4AFD6_TRIHA	BPL/LPL catalytic domain-containing protein	662	414.591	-0.53672	0.135362	4.50946e-05	0.000214387
M431DRAFT_84151	A0A2T4AFL7_TRIHA	Eukaryotic peptide chain release factor GTP-binding subunit (ERF-3) (ERF2) (Polypeptide release factor 3) (Translation release factor 3)	725	1924.12	-0.662285	0.151887	6.3954e-06	3.68468e-05
M431DRAFT_84156	A0A2T4AFL6_TRIHA	Beta-lactamase-related domain-containing protein	556	897.739	-0.785996	0.274363	0.00137603	0.00437755
M431DRAFT_84185	A0A2T4AFJ1_TRIHA	Cobalamin-independent methionine synthase MetE C-terminal/archaeal domain-containing protein	395	809.325	-1.1692	0.211601	7.13427e-09	7.9353e-08
M431DRAFT_84205	A0A2T4AE83_TRIHA	Major facilitator superfamily (MFS) profile domain-containing protein	492	86.3262	-1.88773	0.280284	1.72751e-12	4.00743e-11
M431DRAFT_84246	A0A2T4AF88_TRIHA	RRM domain-containing protein	810	432.426	0.376534	0.108286	0.000403588	0.00150785
M431DRAFT_84296	A0A2T4AFD3_TRIHA	VWFA domain-containing protein	738	401.132	-1.69715	0.275762	9.21056e-11	1.48502e-09
M431DRAFT_84365	A0A2T4ABV8_TRIHA	Polysaccharide lyase family 20 protein	259	2.91107	4.23036	1.49066	0.000107267	0.000464598
M431DRAFT_84411	A0A2T4AC96_TRIHA	Uncharacterized protein	139	53.4312	-1.04022	0.340467	0.00056181	0.00201174
M431DRAFT_84414	A0A2T4AC77_TRIHA	Capsule polysaccharide biosynthesis protein	342	313.668	0.774262	0.140851	1.68104e-08	1.73281e-07
M431DRAFT_84439	A0A2T4ADE9_TRIHA	Uncharacterized protein	210	270.995	0.628486	0.13919	3.49698e-06	2.13775e-05
M431DRAFT_84441	A0A2T4AC80_TRIHA	Semialdehyde dehydrogenase NAD-binding domain-containing protein	385	756.446	-0.467384	0.132015	0.000285742	0.00110754
M431DRAFT_84494	A0A2T4AC44_TRIHA	2EXR domain-containing protein	712	721.651	0.78698	0.15936	3.26548e-07	2.48758e-06
M431DRAFT_84512	A0A2T4ABP0_TRIHA	AB hydrolase-1 domain-containing protein	298	416.713	-1.95355	0.235375	1.10724e-17	6.81951e-16
M431DRAFT_84515	A0A2T4AC00_TRIHA	Glutaminase A	689	2495.98	2.56429	0.305718	3.99786e-18	2.63346e-16
M431DRAFT_84533	A0A2T4ADU2_TRIHA	Uncharacterized protein	635	658.332	0.566011	0.13767	2.41585e-05	0.000122161
M431DRAFT_84539	A0A2T4ADI7_TRIHA	Ubiquitin-protein ligase Sel1/Ubx2	814	1504.83	-0.402242	0.109242	0.000179746	0.000734367
M431DRAFT_84541	A0A2T4ABS9_TRIHA	FAM86 N-terminal domain-containing protein	336	249.751	-0.568852	0.126276	4.10686e-06	2.47497e-05
M431DRAFT_84546	A0A2T4ABM2_TRIHA	ADP-ribosylation factor 6	186	582.442	0.513679	0.157107	0.000713768	0.00247737
M431DRAFT_84557	A0A2T4ABU4_TRIHA	Stress-response A/B barrel domain-containing protein	298	1137.71	3.11019	0.385863	5.05334e-17	2.77257e-15
M431DRAFT_84607	A0A2T4ACI6_TRIHA	PH domain-containing protein	967	1359.71	-0.323011	0.101703	0.00126996	0.00408123
M431DRAFT_84638	A0A2T4ADU1_TRIHA	Importin N-terminal domain-containing protein	1043	842.358	-0.371517	0.115399	0.00102425	0.00339066
M431DRAFT_84653	A0A2T4ADT6_TRIHA	PAS domain-containing protein	498	224.03	0.884124	0.194083	1.79428e-06	1.16942e-05
M431DRAFT_84681	A0A2T4ACL8_TRIHA	Cytochrome P450	506	1176.42	-0.964905	0.193878	1.91864e-07	1.53466e-06
M431DRAFT_84685	A0A2T4ADM8_TRIHA	Aldehyde dehydrogenase domain-containing protein	481	261.722	-0.580365	0.155	0.000105718	0.000459179
M431DRAFT_84706	A0A2T4ADD6_TRIHA	Alanine--tRNA ligase (EC 6.1.1.7) (Alanyl-tRNA synthetase) (AlaRS)	954	2885.42	-0.536397	0.106483	2.97858e-07	2.28742e-06
M431DRAFT_84721	A0A2T4ACY2_TRIHA	IQ calmodulin-binding motif protein	582	1574.78	0.93924	0.188195	1.94348e-07	1.55172e-06
M431DRAFT_84735	A0A2T4ADP5_TRIHA	Rad50/SbcC-type AAA domain-containing protein	1308	287.55	-0.449267	0.129296	0.000367985	0.00139001
M431DRAFT_84746	A0A2T4ADK7_TRIHA	Uncharacterized protein	447	51.6727	0.824958	0.227692	0.000110556	0.000477497
M431DRAFT_84807	A0A2T4ADD1_TRIHA	Sphingolipid long chain base-responsive protein PIL1	357	3260.97	1.3482	0.45612	0.000442451	0.00163226
M431DRAFT_84811	A0A2T4ADP0_TRIHA	NADH-cytochrome b5 reductase (EC 1.6.2.2)	327	1024.18	-0.749176	0.121148	2.69729e-10	3.98863e-09
M431DRAFT_84812	A0A2T4ACX6_TRIHA	UV radiation resistance-associated gene protein	611	377.115	0.425023	0.128784	0.000726939	0.002516
M431DRAFT_84820	A0A2T4ACN9_TRIHA	Sorting nexin-4 (Autophagy-related protein 24)	462	1131.03	0.553273	0.187702	0.00198912	0.00605287
M431DRAFT_84821	A0A2T4AC67_TRIHA	Amine oxidase domain-containing protein	495	346.874	0.641125	0.127376	2.73131e-07	2.11599e-06
M431DRAFT_84846	A0A2T4ABP6_TRIHA	Rhodopsin domain-containing protein	405	71.9708	-1.52457	0.532533	0.000474051	0.00173635
M431DRAFT_84855	A0A2T4ACR6_TRIHA	Mitochondrial carrier	349	533.569	1.02092	0.204811	1.73438e-07	1.40001e-06
M431DRAFT_84870	A0A2T4ACW1_TRIHA	Zn(2)-C6 fungal-type domain-containing protein	858	660.656	-0.862345	0.123055	8.26998e-13	2.06632e-11
M431DRAFT_84901	A0A2T4ABY9_TRIHA	YCII-related domain-containing protein	116	181.365	0.673541	0.162028	1.64908e-05	8.69205e-05
M431DRAFT_84912	A0A2T4AC18_TRIHA	M protein repeat protein	574	1340.14	0.410383	0.120959	0.00052819	0.00190799
M431DRAFT_84938	A0A2T4ADT2_TRIHA	isoleucine--tRNA ligase (EC 6.1.1.5) (Isoleucyl-tRNA synthetase)	948	930.242	-0.701398	0.104164	8.23323e-12	1.68747e-10
M431DRAFT_84942	A0A2T4ABK7_TRIHA	Uncharacterized protein	1451	28.5289	1.58789	0.574373	0.000613139	0.00216968
M431DRAFT_84984	A0A2T4ACY0_TRIHA	Glycylpeptide N-tetradecanoyltransferase (EC 2.3.1.97)	558	1432.75	-0.537702	0.113292	1.3096e-06	8.7863e-06
M431DRAFT_84995	A0A2T4ACG1_TRIHA	Dystroglycan-type cadherin-like domain-containing protein	883	343.685	2.47035	0.399285	4.63542e-11	8.03082e-10
M431DRAFT_85012	A0A2T4AD57_TRIHA	Methyltransferase domain-containing protein	282	331.907	1.05297	0.205458	7.88162e-08	6.92481e-07
M431DRAFT_85052	A0A2T4ADQ2_TRIHA	SH3 domain-containing protein	394	295.533	0.617968	0.132062	1.651e-06	1.08233e-05
M431DRAFT_85057	A0A2T4ACN3_TRIHA	Membrane anchor Opy2 N-terminal domain-containing protein	424	3925.76	0.28828	0.0832067	0.000490141	0.00178818
M431DRAFT_85121	A0A2T4ADK4_TRIHA	SET domain-containing protein	1043	440.38	0.874237	0.173086	1.59916e-07	1.30627e-06
M431DRAFT_85124	A0A2T4ABI8_TRIHA	SnodProt1	147	14.5713	1.23134	0.518278	0.00279778	0.00809942
M431DRAFT_85125	A0A2T4ACD4_TRIHA	protein-serine/threonine phosphatase (EC 3.1.3.16)	492	1027.8	1.01898	0.167274	3.17454e-10	4.61676e-09
M431DRAFT_85126	A0A2T4ACS5_TRIHA	Vacuolar-sorting protein SNF7 (Vacuolar protein-sorting-associated protein 32)	224	1355.59	0.358038	0.0872938	3.2916e-05	0.000161602
M431DRAFT_85155	A0A2T4AD31_TRIHA	Autophagy-related protein 14	471	577.662	0.923674	0.13628	4.20481e-12	9.08683e-11
M431DRAFT_85165	A0A2T4AC82_TRIHA	homoserine kinase (EC 2.7.1.39)	359	712.434	-0.311427	0.103386	0.00219756	0.00658948
M431DRAFT_85184	A0A2T4ABK5_TRIHA	Major facilitator superfamily (MFS) profile domain-containing protein	492	1456.5	0.73256	0.128456	5.50345e-09	6.27118e-08
M431DRAFT_85195	A0A2T4ABL0_TRIHA	Uncharacterized protein	293	247.656	0.748023	0.164739	2.35136e-06	1.48916e-05
M431DRAFT_85218	A0A2T4ACJ3_TRIHA	Enoyl-CoA hydratase	243	361.786	0.510456	0.0894355	8.01647e-09	8.7853e-08
M431DRAFT_85312	A0A2T4ABY1_TRIHA	BZIP domain-containing protein	456	91.2255	-0.761769	0.188982	2.36416e-05	0.00012004
M431DRAFT_85329	A0A2T4AC61_TRIHA	Uncharacterized protein	763	670.63	-0.816837	0.202621	2.10276e-05	0.000107834
M431DRAFT_85336	A0A2T4ACF0_TRIHA	Cytochrome P450 monooxygenase	534	59.6579	-0.705587	0.254976	0.00248422	0.00732423
M431DRAFT_85345	A0A2T4AD11_TRIHA	Cytochrome b5 heme-binding domain-containing protein	185	110.295	1.45911	0.192272	5.29819e-15	1.95399e-13
M431DRAFT_85354	A0A2T4ABR4_TRIHA	Transcription factor domain-containing protein	605	196.757	-0.73274	0.158876	1.82255e-06	1.18408e-05
M431DRAFT_85380	A0A2T4ACX1_TRIHA	Something about silencing protein 4 domain-containing protein	512	289.651	0.502659	0.144472	0.000354911	0.00134683
M431DRAFT_85385	A0A2T4ADS2_TRIHA	Folylpolyglutamate synthase (EC 6.3.2.17) (Folylpoly-gamma-glutamate synthetase) (Tetrahydrofolylpolyglutamate synthase)	498	760.409	0.35156	0.103665	0.000580996	0.0020714
M431DRAFT_8541	A0A2T4A2R2_TRIHA	Zn(2)-C6 fungal-type domain-containing protein	564	869.967	0.609505	0.178498	0.000360153	0.00136378
M431DRAFT_85410	A0A2T4ADC3_TRIHA	nicotinate phosphoribosyltransferase (EC 6.3.4.21)	464	600.119	-0.481515	0.154159	0.00121354	0.00393275
M431DRAFT_85422	A0A2T4ACL9_TRIHA	1,3-beta-glucanosyltransferase (EC 2.4.1.-)	457	1560.24	2.50439	0.419454	1.71049e-10	2.63373e-09
M431DRAFT_85425	A0A2T4AE17_TRIHA	Uncharacterized protein	339	204.443	-1.62627	0.249601	9.73603e-12	1.95961e-10
M431DRAFT_85456	A0A2T4AC89_TRIHA	Phosphoglycerate mutase family protein	170	519.544	-1.19558	0.34614	0.000106352	0.000461285
M431DRAFT_85466	A0A2T4AD24_TRIHA	NWD NACHT-NTPase N-terminal domain-containing protein	1100	79.2432	-0.586462	0.204928	0.00239591	0.00709784
M431DRAFT_85518	A0A2T4ACW7_TRIHA	Cystathionine gamma-synthase	556	654.952	-0.800076	0.161894	3.02716e-07	2.32158e-06
M431DRAFT_85540	A0A2T4ACK1_TRIHA	Uncharacterized protein	141	401.253	1.39424	0.241013	1.19823e-09	1.55203e-08
M431DRAFT_85559	A0A2T4ACT7_TRIHA	Pal1 cell morphology protein	408	711.908	1.11317	0.352544	0.000312023	0.00119922
M431DRAFT_85598	A0A2T4AD81_TRIHA	mitochondrial processing peptidase (EC 3.4.24.64) (Beta-MPP)	474	5732.38	-0.442732	0.0927011	1.29518e-06	8.69905e-06
M431DRAFT_856	A0A2T4AUZ0_TRIHA	Uncharacterized protein	117	9.00437	-1.53741	0.676176	0.00259266	0.00758946
M431DRAFT_85608	A0A2T4AC51_TRIHA	Phosphotyrosine protein phosphatase I domain-containing protein	166	255.893	0.60829	0.185794	0.000584514	0.00208154
M431DRAFT_85627	A0A2T4ADP4_TRIHA	GTP-binding protein ypt5	220	1263.73	0.494873	0.112333	7.04338e-06	4.01584e-05
M431DRAFT_85658	A0A2T4AC35_TRIHA	Chitin synthase (EC 2.4.1.16)	889	720.529	0.416112	0.140066	0.00226032	0.00675957
M431DRAFT_85664	A0A2T4AD36_TRIHA	Protein kinase domain-containing protein	340	2150.6	-0.350393	0.0700431	4.75929e-07	3.50837e-06
M431DRAFT_85670	A0A2T4AD27_TRIHA	Endosomal/vacuolar adapter protein YPT35 (PX domain-containing protein YPT35)	142	116.822	0.765532	0.22019	0.000205053	0.000826249
M431DRAFT_85674	A0A2T4ACT3_TRIHA	Cytochrome b5 heme-binding domain-containing protein	619	3184.24	0.755375	0.216276	0.000232395	0.000922243
M431DRAFT_8568	A0A2T4A2T4_TRIHA	peptidyl-tRNA hydrolase (EC 3.1.1.29)	208	108.914	-0.71006	0.182789	4.91786e-05	0.000231834
M431DRAFT_85680	A0A2T4ADV1_TRIHA	Rhodanese domain-containing protein	158	153.213	-0.647545	0.173529	0.000100146	0.000438068
M431DRAFT_85681	A0A2T4ADQ7_TRIHA	Glycosyltransferase family 2 protein	529	5454.29	-0.896918	0.218719	1.40459e-05	7.53558e-05
M431DRAFT_85694	A0A2T4ACH4_TRIHA	Uncharacterized protein	502	1893.2	-0.493594	0.0954667	1.59581e-07	1.3044e-06
M431DRAFT_85739	A0A2T4ABY5_TRIHA	Amino acid transporter transmembrane domain-containing protein	509	926.716	-0.681692	0.184904	0.000109802	0.000475075
M431DRAFT_85762	A0A2T4ACH2_TRIHA	Peroxin/Ferlin domain-containing protein	1155	782.477	0.759599	0.160174	9.25647e-07	6.40209e-06
M431DRAFT_8577	A0A2T4A2T3_TRIHA	BAG domain-containing protein	393	692.888	-0.374189	0.111255	0.000611275	0.00216433
M431DRAFT_85810	A0A2T4ACC3_TRIHA	Uncharacterized protein	217	3768.7	0.648497	0.211948	0.0010463	0.00345716
M431DRAFT_85847	A0A2T4ACC0_TRIHA	F-box domain-containing protein	493	5.73687	2.38023	0.896979	0.000574733	0.00205086
M431DRAFT_85851	A0A2T4ADR7_TRIHA	Uncharacterized protein	1207	437.705	0.452864	0.125042	0.000215318	0.00086169
M431DRAFT_85875	A0A2T4ADI3_TRIHA	JmjC domain-containing protein	471	200.841	1.2766	0.216295	6.77562e-10	9.22234e-09
M431DRAFT_85880	A0A2T4ABZ3_TRIHA	Major facilitator superfamily (MFS) profile domain-containing protein	506	373.665	-2.39881	0.303197	2.17536e-16	1.04265e-14
M431DRAFT_85912	A0A2T4ACW2_TRIHA	Mitochondrial carrier protein	402	375.077	0.494575	0.131588	0.000117599	0.000504205
M431DRAFT_85930	A0A2T4ABZ2_TRIHA	Uncharacterized protein	447	393.18	0.729404	0.259943	0.00215147	0.00647175
M431DRAFT_85946	A0A2T4ABP5_TRIHA	Uncharacterized protein	259	470.866	0.570962	0.176743	0.000737388	0.00254858
M431DRAFT_85982	A0A2T4ABU9_TRIHA	Major facilitator superfamily (MFS) profile domain-containing protein	451	66.6886	1.23426	0.287892	3.55313e-06	2.16993e-05
M431DRAFT_86037	A0A2T4ADG4_TRIHA	UDP-N-acetylglucosamine diphosphorylase (EC 2.7.7.23)	501	1067.67	0.886794	0.172883	1.01677e-07	8.66842e-07
M431DRAFT_86064	A0A2T4ACZ3_TRIHA	Cytochrome P450	435	35.4912	2.58745	0.43983	3.53104e-10	5.09314e-09
M431DRAFT_86075	A0A2T4ADJ2_TRIHA	Uncharacterized protein	963	197.198	0.528645	0.133805	5.0379e-05	0.000237039
M431DRAFT_86145	A0A2T4ACN1_TRIHA	Uncharacterized protein	284	360.304	4.51534	0.578491	3.00287e-16	1.39583e-14
M431DRAFT_86185	A0A2T4AD49_TRIHA	AAA+ ATPase domain-containing protein	794	2271.88	-1.26172	0.170443	2.53409e-14	8.55202e-13
M431DRAFT_86198	A0A2T4ACD5_TRIHA	EamA domain-containing protein	403	214.349	0.914179	0.171806	3.40597e-08	3.26496e-07
M431DRAFT_86209	A0A2T4ACQ3_TRIHA	Acetylserotonin methytransferase-like protein	594	2458.31	-0.461729	0.164751	0.0035408	0.00989464
M431DRAFT_86247	A0A2T4AD79_TRIHA	Glycoside hydrolase family 36 protein	892	630.936	-1.20716	0.12213	1.07136e-23	1.64963e-21
M431DRAFT_86250	A0A2T4ACS9_TRIHA	Uncharacterized protein	1293	547.775	0.457539	0.11372	4.13558e-05	0.00019791
M431DRAFT_8628	A0A2T4A2Z7_TRIHA	FAD-binding domain-containing protein	686	192.01	-0.933678	0.207904	2.27237e-06	1.44209e-05
M431DRAFT_86285	A0A2T4AC14_TRIHA	Isocitrate dehydrogenase [NADP] (EC 1.1.1.42)	413	1822.04	-1.40738	0.190898	2.70925e-14	9.11818e-13
M431DRAFT_86312	A0A2T4ADA7_TRIHA	Serine/threonine-protein phosphatase (EC 3.1.3.16)	516	836.848	-0.346935	0.102455	0.000572734	0.00204518
M431DRAFT_86325	A0A2T4ABJ6_TRIHA	G-protein coupled receptors family 2 profile 2 domain-containing protein	427	214.596	1.03317	0.347775	0.000711923	0.00247166
M431DRAFT_86335	A0A2T4ADZ7_TRIHA	Bromo domain-containing protein	661	393.19	0.466543	0.159958	0.00249935	0.00735827
M431DRAFT_86390	A0A2T4AB57_TRIHA	Abscisic acid G-protein coupled receptor-like domain-containing protein	550	721.029	-0.64718	0.138172	1.45088e-06	9.65005e-06
M431DRAFT_86422	A0A2T4AB43_TRIHA	Hypervirulence associated protein TUDOR domain-containing protein	75	5.07613	2.97602	1.22647	0.00168205	0.00521508
M431DRAFT_86453	A0A2T4A9P5_TRIHA	DUF803 domain membrane protein	609	552.169	0.498244	0.13123	0.000100324	0.000438692
M431DRAFT_86460	A0A2T4A9X4_TRIHA	Major facilitator superfamily (MFS) profile domain-containing protein	92	48.5836	2.12071	0.416266	3.20113e-08	3.08059e-07
M431DRAFT_86568	A0A2T4AAW7_TRIHA	K Homology domain-containing protein	475	850.636	0.365846	0.12404	0.00257739	0.00754655
M431DRAFT_8657	A0A2T4A306_TRIHA	Ankyrin repeat protein	1010	308.279	-2.03298	0.536334	1.20757e-05	6.58764e-05
M431DRAFT_86613	A0A2T4A9B6_TRIHA	Aminopeptidase (EC 3.4.11.-)	886	3264.57	-0.71269	0.173009	1.67047e-05	8.78601e-05
M431DRAFT_86697	A0A2T4AAH8_TRIHA	Glycosyl transferase family 3 domain-containing protein	411	1279.55	-0.420299	0.118529	0.000297442	0.00114892
M431DRAFT_86706	A0A2T4A9Q0_TRIHA	Sequence orphan	275	174.525	1.50333	0.225101	3.77658e-12	8.27756e-11
M431DRAFT_86772	A0A2T4AAC4_TRIHA	TRAPP II complex TRAPPC10 C-terminal domain-containing protein	1534	848.628	0.71661	0.177654	2.56568e-05	0.000128681
M431DRAFT_86776	A0A2T4A9P9_TRIHA	Uncharacterized protein	147	251.488	0.77088	0.165364	1.41119e-06	9.41657e-06
M431DRAFT_86843	A0A2T4AA89_TRIHA	tyrosinase (EC 1.14.18.1)	552	6360.13	-1.05526	0.234505	1.70733e-06	1.1157e-05
M431DRAFT_86853	A0A2T4A9H7_TRIHA	Glycosyltransferase family 64 protein	354	627.654	0.488901	0.147409	0.000637792	0.00224852
M431DRAFT_86868	A0A2T4A9Y9_TRIHA	Threonine/serine exporter-like N-terminal domain-containing protein	850	200.407	1.19863	0.209704	2.28614e-09	2.78543e-08
M431DRAFT_86878	A0A2T4AB51_TRIHA	COP9 signalosome complex subunit 5	349	1104.91	-0.587484	0.0828668	7.67033e-13	1.9243e-11
M431DRAFT_86884	A0A2T4AB42_TRIHA	Zn(2)-C6 fungal-type domain-containing protein	595	393.396	-0.886909	0.178772	2.42296e-07	1.90224e-06
M431DRAFT_86899	A0A2T4ABC2_TRIHA	L-type lectin-like domain-containing protein	454	630.331	-0.731276	0.242515	0.00109363	0.00359812
M431DRAFT_86969	A0A2T4AA98_TRIHA	Spliceosomal protein DIB1	143	291.872	0.612258	0.127445	8.89232e-07	6.17102e-06
M431DRAFT_86990	A0A2T4AA91_TRIHA	Major facilitator superfamily (MFS) profile domain-containing protein	584	511.653	1.90128	0.274385	4.68062e-13	1.22412e-11
M431DRAFT_87002	A0A2T4AAA4_TRIHA	Peptidase M3A/M3B catalytic domain-containing protein	624	809.564	-0.781379	0.171149	2.05673e-06	1.31644e-05
M431DRAFT_87038	A0A2T4A9G2_TRIHA	Probable kinetochore protein NUF2	462	235.738	0.54089	0.120854	4.89483e-06	2.90296e-05
M431DRAFT_87106	A0A2T4A9V9_TRIHA	Cupin type-2 domain-containing protein	179	1311.97	2.55522	0.2323	3.14859e-29	9.23438e-27
M431DRAFT_87198	A0A2T4A973_TRIHA	Methyltransferase domain-containing protein	350	190.954	0.774448	0.178586	6.0313e-06	3.49452e-05
M431DRAFT_87223	A0A2T4A9G8_TRIHA	Rho GDP-dissociation inhibitor	202	2111.83	-0.572928	0.0874988	3.62749e-11	6.43853e-10
M431DRAFT_87234	A0A2T4AAY5_TRIHA	26S proteasome non-ATPase regulatory subunit 9	229	185.824	-0.480126	0.138569	0.000370289	0.00139719
M431DRAFT_87344	A0A2T4AAG0_TRIHA	Roadblock/LAMTOR2 domain-containing protein	243	361.543	0.544125	0.103871	1.06739e-07	9.04275e-07
M431DRAFT_87372	A0A2T4AAY9_TRIHA	Involucrin repeat protein	462	2417.22	0.3573	0.103093	0.000438081	0.00161856
M431DRAFT_87374	A0A2T4A9D9_TRIHA	PCI domain-containing protein	519	962.999	-0.424653	0.120306	0.000314973	0.00120943
M431DRAFT_87378	A0A2T4AAP2_TRIHA	Mucin	631	515.959	0.974984	0.240094	1.39275e-05	7.4786e-05
M431DRAFT_87390	A0A2T4A959_TRIHA	Amino acid permease/ SLC12A domain-containing protein	505	115.594	-0.821816	0.280942	0.00124256	0.00401203
M431DRAFT_87420	A0A2T4A9H2_TRIHA	PQ loop repeat protein	353	581.04	0.365384	0.0927574	6.83438e-05	0.000311108
M431DRAFT_87467	A0A2T4A9H0_TRIHA	Major facilitator superfamily (MFS) profile domain-containing protein	545	63.4825	1.4849	0.487665	0.000280681	0.00109136
M431DRAFT_87496	A0A2T4A9G3_TRIHA	Uncharacterized protein	430	412.706	1.39291	0.286531	1.89671e-07	1.5191e-06
M431DRAFT_87530	A0A2T4ABA4_TRIHA	Zn(2)-C6 fungal-type domain-containing protein	820	354.165	0.555609	0.192339	0.00232526	0.00692185
M431DRAFT_87531	A0A2T4AAV0_TRIHA	Mitochondrial ATPase complex subunit ATP10	300	247.46	1.15839	0.151354	4.51834e-15	1.68657e-13
M431DRAFT_87546	A0A2T4AAC3_TRIHA	Glycerol-3-phosphate dehydrogenase [NAD(+)] (EC 1.1.1.8)	426	1520.81	1.37405	0.358994	1.96337e-05	0.000101574
M431DRAFT_87574	A0A2T4AAZ8_TRIHA	RRM domain-containing protein	357	182.656	0.460249	0.150278	0.00160308	0.00500678
M431DRAFT_87586	A0A2T4A9B2_TRIHA	Uncharacterized protein	752	14.4029	1.28849	0.555928	0.00280631	0.00811841
M431DRAFT_87595	A0A2T4A9N8_TRIHA	RING-type domain-containing protein	285	174.502	-0.727234	0.233701	0.000811684	0.00276579
M431DRAFT_87616	A0A2T4ABI1_TRIHA	PCI domain-containing protein	445	845.38	-0.496693	0.135881	0.000180934	0.000738238
M431DRAFT_87628	A0A2T4A9F4_TRIHA	Uracil permease	557	627.618	1.87385	0.202662	2.60116e-21	2.70711e-19
M431DRAFT_87645	A0A2T4AB75_TRIHA	Rhodopsin domain-containing protein	432	623.622	1.02624	0.279757	6.26038e-05	0.000287959
M431DRAFT_87692	A0A2T4AB32_TRIHA	GED domain-containing protein	725	1552.97	-1.45309	0.29231	9.7052e-08	8.33673e-07
M431DRAFT_87704	A0A2T4AAU7_TRIHA	Pkr1-domain-containing protein	164	257.645	0.397074	0.114342	0.000400075	0.00149609
M431DRAFT_87742	A0A2T4A9Z6_TRIHA	Zn(2)-C6 fungal-type domain-containing protein	592	191.119	-0.595928	0.190837	0.00105816	0.00349261
M431DRAFT_87765	A0A2T4A957_TRIHA	Methyltransferase domain-containing protein	282	34.4414	-1.84162	0.462827	6.99903e-06	3.99509e-05
M431DRAFT_87795	A0A2T4AAK1_TRIHA	FAD-binding domain-containing protein	422	290.188	-1.02959	0.241519	5.35298e-06	3.1414e-05
M431DRAFT_87893	A0A2T4AAF9_TRIHA	FAD-binding FR-type domain-containing protein	613	306.379	0.945619	0.303416	0.00051908	0.0018817
M431DRAFT_87896	A0A2T4AA39_TRIHA	Peptidase M20 dimerisation domain-containing protein	418	420.256	0.972513	0.159187	3.13629e-10	4.58278e-09
M431DRAFT_8791	A0A2T4A182_TRIHA	Uncharacterized protein	266	72.7348	-1.86639	0.391552	2.03288e-07	1.61243e-06
M431DRAFT_87935	A0A2T4A9X2_TRIHA	Catalase core domain-containing protein	302	9.9628	4.04571	1.30734	0.000188101	0.000763689
M431DRAFT_87953	A0A2T4AAJ9_TRIHA	Actin-related protein 2/3 complex subunit	363	1652.08	-0.547938	0.0875574	2.44963e-10	3.66195e-09
M431DRAFT_87980	A0A2T4AAD7_TRIHA	Ig-like domain-containing protein	364	2244.21	-0.951416	0.191639	2.10507e-07	1.66647e-06
M431DRAFT_87999	A0A2T4A9S3_TRIHA	AAA+ ATPase domain-containing protein	664	1132.83	-3.05361	0.347248	1.21822e-19	1.06426e-17
M431DRAFT_88000	A0A2T4A984_TRIHA	ADP/ATP translocase (ADP,ATP carrier protein)	312	7.40484	3.26034	1.49383	0.00186578	0.00571994
M431DRAFT_88018	A0A2T4A985_TRIHA	Lipocalin-like domain-containing protein	204	91.7966	1.28905	0.356249	5.08661e-05	0.000239057
M431DRAFT_88073	A0A2T4AAI4_TRIHA	Uncharacterized protein	264	161.474	-0.623966	0.187827	0.000484827	0.00177214
M431DRAFT_88074	A0A2T4AAU8_TRIHA	Mitochondrial thiamine pyrophosphate carrier 1	321	249.566	1.76508	0.165524	1.88984e-27	4.47674e-25
M431DRAFT_88075	A0A2T4AA32_TRIHA	Nitrogen regulatory protein areA GATA-like domain-containing protein	486	153.102	-0.77324	0.175499	4.55436e-06	2.72333e-05
M431DRAFT_88086	A0A2T4AAT8_TRIHA	J domain-containing protein	277	149.353	0.953813	0.182711	5.79954e-08	5.27223e-07
M431DRAFT_88088	A0A2T4A9N7_TRIHA	Arsenical-resistance protein	337	58.2154	0.787852	0.265384	0.00114265	0.00373544
M431DRAFT_88089	A0A2T4AB23_TRIHA	Amino acid permease/ SLC12A domain-containing protein	610	447.373	2.3639	0.161269	1.17473e-49	1.44704e-46
M431DRAFT_88109	A0A2T4AA21_TRIHA	Methylthioribose-1-phosphate isomerase (M1Pi) (MTR-1-P isomerase) (EC 5.3.1.23) (S-methyl-5-thioribose-1-phosphate isomerase) (Translation initiation factor eIF-2B subunit alpha/beta/delta-like protein)	386	744.32	-0.399469	0.139949	0.00278869	0.00808072
M431DRAFT_88110	A0A2T4AAS4_TRIHA	Ribulose-phosphate 3-epimerase (EC 5.1.3.1)	251	2075.03	-0.732156	0.0991078	7.1658e-14	2.22338e-12
M431DRAFT_88169	A0A2T4AA84_TRIHA	DNA replication regulator SLD2	425	1275.64	0.480258	0.0898262	6.45732e-08	5.78903e-07
M431DRAFT_88200	A0A2T4AB30_TRIHA	ATP-dependent (S)-NAD(P)H-hydrate dehydratase (EC 4.2.1.93) (ATP-dependent NAD(P)HX dehydratase)	335	614.801	-0.825662	0.288658	0.00147604	0.00465248
M431DRAFT_88207	A0A2T4AA88_TRIHA	Deacetylase sirtuin-type domain-containing protein	529	744.004	0.969375	0.205236	7.05015e-07	5.01407e-06
M431DRAFT_8827	A0A2T4A133_TRIHA	BTB domain-containing protein	251	140.282	0.47362	0.149575	0.0010765	0.00355028
M431DRAFT_883	A0A2T4AV24_TRIHA	MoaB/Mog domain-containing protein	283	966.128	-0.360557	0.105349	0.000507427	0.00184489
M431DRAFT_88322	A0A2T4AAY3_TRIHA	Zn(2)-C6 fungal-type domain-containing protein	395	905.734	-1.08313	0.175008	1.53098e-10	2.38113e-09
M431DRAFT_88324	A0A2T4AAG3_TRIHA	FAD-binding FR-type domain-containing protein	608	5.68314	7.74289	2.77588	4.16956e-07	3.10712e-06
M431DRAFT_88347	A0A2T4AA18_TRIHA	FAR1 domain-containing protein	329	176.601	-0.674919	0.211288	0.000685181	0.00239182
M431DRAFT_88362	A0A2T4AAG2_TRIHA	Amino acid permease/ SLC12A domain-containing protein	514	939.731	2.14949	0.267537	9.12865e-17	4.72465e-15
M431DRAFT_88386	A0A2T4A8W7_TRIHA	Major facilitator superfamily (MFS) profile domain-containing protein	533	445.72	0.730644	0.20089	0.000124787	0.00053059
M431DRAFT_88396	A0A2T4A8C2_TRIHA	Dethiobiotin synthase	805	293.387	-0.745528	0.250548	0.00121179	0.00392915
M431DRAFT_88427	A0A2T4A7U5_TRIHA	Rhodanese domain-containing protein	345	270.528	2.40456	0.600954	4.24865e-06	2.55168e-05
M431DRAFT_88441	A0A2T4A820_TRIHA	NWD NACHT-NTPase N-terminal domain-containing protein	419	34.9354	-1.1642	0.28887	1.26109e-05	6.83721e-05
M431DRAFT_88496	A0A2T4A8M5_TRIHA	STAS domain-containing protein	791	486.28	-1.23813	0.237595	3.67438e-08	3.48699e-07
M431DRAFT_88504	A0A2T4A848_TRIHA	Ketoreductase (KR) domain-containing protein	340	10.6568	2.8993	0.779009	1.27667e-05	6.90344e-05
M431DRAFT_88555	A0A2T4A8J1_TRIHA	WSC domain-containing protein	1567	330.289	-1.1617	0.283319	8.77121e-06	4.93802e-05
M431DRAFT_88571	A0A2T4A876_TRIHA	BTB domain-containing protein	312	77.2895	-1.08192	0.355254	0.000514006	0.00186606
M431DRAFT_88576	A0A2T4A8H2_TRIHA	Uncharacterized protein	99	142.827	1.01743	0.195501	5.4358e-08	4.9746e-07
M431DRAFT_88590	A0A2T4A7P2_TRIHA	Glutathione S-transferase	216	129.06	1.01787	0.148606	2.21692e-12	5.05703e-11
M431DRAFT_88627	A0A2T4A7F7_TRIHA	Ketoreductase (KR) domain-containing protein	345	432.305	2.06461	0.446004	3.2408e-07	2.47184e-06
M431DRAFT_88658	A0A2T4A7X5_TRIHA	Amidase domain-containing protein	496	230.631	-0.881043	0.210087	9.21713e-06	5.15607e-05
M431DRAFT_88692	A0A2T4A803_TRIHA	Heterokaryon incompatibility domain-containing protein	907	203.832	-0.907332	0.220405	1.25681e-05	6.817e-05
M431DRAFT_88700	A0A2T4A8I1_TRIHA	C2H2-type domain-containing protein	612	735.558	-0.739509	0.144763	1.4245e-07	1.18113e-06
M431DRAFT_88714	A0A2T4A8D6_TRIHA	Holocytochrome c-type synthase (EC 4.4.1.17)	280	234.018	0.470885	0.1135	2.42174e-05	0.000122359
M431DRAFT_88721	A0A2T4A7M9_TRIHA	GRIP domain-containing protein	547	696.493	-0.289173	0.0982757	0.00287356	0.00827022
M431DRAFT_88728	A0A2T4A8X7_TRIHA	C2H2-type domain-containing protein	843	88.1492	-0.665306	0.2203	0.00120538	0.00391353
M431DRAFT_88746	A0A2T4A8V8_TRIHA	Aldehyde dehydrogenase domain-containing protein	502	332.957	-0.807816	0.177118	2.02739e-06	1.30205e-05
M431DRAFT_8894	A0A2T4A1A7_TRIHA	Dienelactone hydrolase domain-containing protein	250	2608.88	-0.895522	0.164558	1.7023e-08	1.75179e-07
M431DRAFT_88972	A0A2T4A832_TRIHA	Bromodomain-containing protein	850	1387.05	0.782114	0.150888	9.13978e-08	7.89508e-07
M431DRAFT_88990	A0A2T4A8K6_TRIHA	Inorganic pyrophosphatase (EC 3.6.1.1) (Pyrophosphate phospho-hydrolase)	342	44.1399	1.87242	0.285296	6.01309e-12	1.27048e-10
M431DRAFT_89062	A0A2T4A8H4_TRIHA	Protein BTN	451	208.597	0.498913	0.175653	0.00302888	0.00866275
M431DRAFT_89086	A0A2T4A8I7_TRIHA	Only prolin and serin are matching in the corresponding protein	573	126.166	-0.896328	0.223306	2.00662e-05	0.000103551
M431DRAFT_89146	A0A2T4A7I9_TRIHA	SSCRP protein	113	9.72234	-1.64411	0.513653	0.000183613	0.00074793
M431DRAFT_89157	A0A2T4A8A5_TRIHA	Zn(2)-C6 fungal-type domain-containing protein	369	5.16285	4.2739	1.28618	0.000112459	0.000485039
M431DRAFT_89171	A0A2T4A8I2_TRIHA	Beta-ketoacyl synthase N-terminal domain-containing protein	108	190.262	0.98977	0.218291	1.66294e-06	1.08958e-05
M431DRAFT_89227	A0A2T4A8L4_TRIHA	Major facilitator superfamily (MFS) profile domain-containing protein	555	330.227	0.90689	0.193973	1.00198e-06	6.87213e-06
M431DRAFT_8924	A0A2T4A1E4_TRIHA	Glycoside hydrolase family 17 protein	369	96.2347	-1.28473	0.447448	0.000641007	0.00225732
M431DRAFT_89250	A0A2T4A8E8_TRIHA	OPT family small oligopeptide transporter	860	2430.84	-0.342079	0.0905635	0.000131856	0.000557378
M431DRAFT_8927	A0A2T4A1G0_TRIHA	Nucleoside phosphorylase domain-containing protein	457	57.2012	-0.852659	0.293353	0.00126117	0.00406147
M431DRAFT_89273	A0A2T4A7Z9_TRIHA	Uncharacterized protein	579	123.547	-1.7909	0.420768	2.18433e-06	1.39412e-05
M431DRAFT_89344	A0A2T4A826_TRIHA	ATPase AAA-type core domain-containing protein	703	1172.49	-0.97523	0.201423	3.76566e-07	2.83404e-06
M431DRAFT_89353	A0A2T4A8I8_TRIHA	NAD-dependent epimerase/dehydratase domain-containing protein	350	28.1776	2.18429	0.780293	0.000317596	0.00121798
M431DRAFT_89390	A0A2T4A7S8_TRIHA	Phytocyanin domain-containing protein	325	1855.46	1.45425	0.418362	6.38824e-05	0.000293074
M431DRAFT_89406	A0A2T4A874_TRIHA	Uncharacterized protein	226	70.1567	-1.34576	0.259492	3.99624e-08	3.7692e-07
M431DRAFT_89412	A0A2T4A7P5_TRIHA	GTP-binding protein rhoA	195	5176	0.485795	0.0840267	5.25242e-09	5.99623e-08
M431DRAFT_89506	A0A2T4A8H9_TRIHA	Peptidase S8/S53 domain-containing protein	948	1451.85	-2.96263	0.268202	1.79249e-29	5.38534e-27
M431DRAFT_89547	A0A2T4A8R4_TRIHA	Phospholipase/carboxylesterase/thioesterase domain-containing protein	267	301.607	-1.09481	0.22173	1.92848e-07	1.54153e-06
M431DRAFT_89576	A0A2T4A770_TRIHA	Glycoside hydrolase family 13 protein	586	230.168	-0.990683	0.208805	5.9001e-07	4.26011e-06
M431DRAFT_89644	A0A2T4A6J7_TRIHA	Rhomboid-type serine protease (EC 3.4.21.105)	509	665.685	-0.502409	0.148988	0.000497769	0.00181406
M431DRAFT_89706	A0A2T4A6C0_TRIHA	Carbohydrate-binding module family 48 protein	476	709.642	0.666574	0.177785	8.96976e-05	0.000397587
M431DRAFT_89712	A0A2T4A715_TRIHA	MARVEL domain-containing protein	176	671.808	1.64275	0.482069	6.91855e-05	0.000314591
M431DRAFT_89744	A0A2T4A6C6_TRIHA	Uncharacterized protein	674	705.27	-0.630714	0.13187	9.35583e-07	6.46355e-06
M431DRAFT_89754	A0A2T4A6A0_TRIHA	Golgi apparatus membrane protein TVP38	174	134.788	1.3188	0.228139	1.29194e-09	1.6612e-08
M431DRAFT_8976	A0A2T4A1L0_TRIHA	DUF967 domain protein	204	137.454	-1.05846	0.19012	7.06444e-09	7.87509e-08
M431DRAFT_8980	A0A2T4A1K4_TRIHA	Uncharacterized protein	387	281.491	0.496063	0.156685	0.00106692	0.00352057
M431DRAFT_89809	A0A2T4A6N7_TRIHA	6-phosphofructo-2-kinase domain-containing protein	547	831.174	0.694488	0.171365	2.4965e-05	0.000125467
M431DRAFT_8982	A0A2T4A1P1_TRIHA	Transcription factor BYE1	912	506.321	1.06468	0.162837	1.63864e-11	3.15386e-10
M431DRAFT_89828	A0A2T4A6Q2_TRIHA	Vacuolar protein sorting-associated protein 68	171	1287.68	0.518412	0.10565	6.22278e-07	4.47735e-06
M431DRAFT_89887	A0A2T4A754_TRIHA	Serine hydrolase domain-containing protein	289	360.087	-0.889623	0.217597	1.45361e-05	7.76641e-05
M431DRAFT_89927	A0A2T4A6P6_TRIHA	Ubiquitin-related modifier 1	112	135.084	-0.606118	0.153682	4.35882e-05	0.000207867
M431DRAFT_89942	A0A2T4A656_TRIHA	UfSP1/2/DUB catalytic domain-containing protein	257	350.219	0.493034	0.105684	2.30698e-06	1.46273e-05
M431DRAFT_89970	A0A2T4A794_TRIHA	Histidine kinase	687	247.494	0.768805	0.277266	0.00218718	0.00656313
M431DRAFT_89991	A0A2T4A6R5_TRIHA	C-8 sterol isomerase (EC 5.-.-.-) (Delta-8--delta-7 sterol isomerase)	225	223.1	-0.708693	0.20572	0.000265067	0.00103753
M431DRAFT_90012	A0A2T4A6G8_TRIHA	Glutamate dehydrogenase	452	1247.8	-0.838764	0.262238	0.000479023	0.00175352
M431DRAFT_90033	A0A2T4A6E5_TRIHA	Importin subunit alpha	551	3201.49	-0.47238	0.124867	0.000109911	0.000475216
M431DRAFT_90048	A0A2T4A6A9_TRIHA	Rhodopsin domain-containing protein	416	1166.55	-1.14644	0.199761	2.14847e-09	2.6412e-08
M431DRAFT_90100	A0A2T4A7G6_TRIHA	Inclusion body clearance protein IML2 (Inclusion body clearance protein iml2)	718	2709.5	-0.785569	0.187656	1.14757e-05	6.28813e-05
M431DRAFT_9015	A0A2T4A1P5_TRIHA	Glycosyltransferase family 32 protein	416	17.0303	2.02198	0.4686	1.55039e-06	1.02401e-05
M431DRAFT_90179	A0A2T4A6V5_TRIHA	Translation initiation factor eIF4E3	337	297.095	0.704754	0.20488	0.000278868	0.00108465
M431DRAFT_90182	A0A2T4A6I7_TRIHA	Malic enzyme	601	973.222	2.13397	0.700808	0.000157067	0.000651871
M431DRAFT_90185	A0A2T4A5Y9_TRIHA	Dynamin-type G domain-containing protein	920	5680.54	-0.50764	0.110267	2.39055e-06	1.5132e-05
M431DRAFT_90207	A0A2T4A7C5_TRIHA	Sulfite oxidase	560	835.883	4.8836	0.798694	4.53746e-11	7.87217e-10
M431DRAFT_90238	A0A2T4A6V0_TRIHA	Heterokaryon incompatibility domain-containing protein	789	292.262	0.853622	0.154383	1.16861e-08	1.24309e-07
M431DRAFT_90279	A0A2T4A6W6_TRIHA	AMP-dependent synthetase/ligase domain-containing protein	563	4456.91	-0.350833	0.109504	0.00111914	0.00367223
M431DRAFT_90289	A0A2T4A6X1_TRIHA	60S ribosomal subunit assembly/export protein LOC1	200	195.333	0.488353	0.161775	0.00172076	0.00531769
M431DRAFT_90327	A0A2T4A6W9_TRIHA	Uncharacterized protein	107	356.958	0.5341	0.135875	5.64447e-05	0.000263123
M431DRAFT_90373	A0A2T4A6G0_TRIHA	G-protein coupled receptors family 3 profile domain-containing protein	611	159.451	1.63623	0.394344	3.93785e-06	2.3801e-05
M431DRAFT_90382	A0A2T4A6L5_TRIHA	NmrA-like domain-containing protein	458	2165.23	0.693959	0.18661	9.78252e-05	0.000429288
M431DRAFT_90437	A0A2T4A6K3_TRIHA	Sulfatase N-terminal domain-containing protein	876	702.292	-1.42581	0.223592	2.88338e-11	5.22317e-10
M431DRAFT_90438	A0A2T4A6X3_TRIHA	RNA-binding protein	619	1133.86	-0.623618	0.0985819	1.4016e-10	2.18267e-09
M431DRAFT_90442	A0A2T4A646_TRIHA	C2H2-type domain-containing protein	333	203.683	0.407991	0.139735	0.0027048	0.00788025
M431DRAFT_90515	A0A2T4A6U2_TRIHA	Uncharacterized protein	614	246.183	-0.61829	0.145626	1.19442e-05	6.52458e-05
M431DRAFT_90519	A0A2T4A6L4_TRIHA	Importin N-terminal domain-containing protein	959	1010.51	-0.321281	0.108248	0.00254306	0.00746019
M431DRAFT_90556	A0A2T4A7D5_TRIHA	Multicopper oxidase	640	437.691	0.526859	0.125057	1.6695e-05	8.78465e-05
M431DRAFT_90564	A0A2T4A6Y2_TRIHA	Acyltransferase 3 domain-containing protein	536	48.3877	4.56374	0.826765	1.74216e-09	2.1831e-08
M431DRAFT_90579	A0A2T4A7H8_TRIHA	FAD-binding domain-containing protein	440	483.217	1.04484	0.25796	1.31014e-05	7.07199e-05
M431DRAFT_90621	A0A2T4A6B9_TRIHA	Kinesin-like protein	545	703.405	0.941039	0.143331	1.71021e-11	3.27118e-10
M431DRAFT_90639	A0A2T4A7B8_TRIHA	AB hydrolase-1 domain-containing protein	869	361.795	0.554601	0.143841	7.1311e-05	0.000322944
M431DRAFT_90647	A0A2T4A622_TRIHA	tRNA N(3)-methylcytidine methyltransferase (EC 2.1.1.-)	339	986.417	-0.390048	0.109637	0.00029893	0.00115394
M431DRAFT_90672	A0A2T4A6D7_TRIHA	Protein kinase domain-containing protein	467	303.367	0.749297	0.159159	1.12709e-06	7.66196e-06
M431DRAFT_90674	A0A2T4A6X6_TRIHA	Uncharacterized protein	1477	1327.08	-0.684885	0.195508	0.000220306	0.000880508
M431DRAFT_90677	A0A2T4A6C4_TRIHA	Zn(2)-C6 fungal-type domain-containing protein	623	574.916	-0.79739	0.122419	3.02257e-11	5.44329e-10
M431DRAFT_90751	A0A2T4A6H5_TRIHA	Heat shock factor binding protein 1	78	81.5627	1.35332	0.277686	1.84287e-07	1.47982e-06
M431DRAFT_90768	A0A2T4A504_TRIHA	Tle1 phospholipase domain-containing protein	592	1134.37	0.933965	0.252714	6.77206e-05	0.0003085
M431DRAFT_90781	A0A2T4A550_TRIHA	Enoyl reductase (ER) domain-containing protein	434	115.85	3.67439	0.656154	1.17221e-09	1.52153e-08
M431DRAFT_90790	A0A2T4A5T5_TRIHA	SVP1-like protein 2	380	522.036	0.663531	0.152225	6.92455e-06	3.95992e-05
M431DRAFT_90805	A0A2T4A5R5_TRIHA	Major facilitator superfamily (MFS) profile domain-containing protein	616	4826.59	-1.06335	0.212668	1.44321e-07	1.19472e-06
M431DRAFT_90848	A0A2T4A5V0_TRIHA	Choline kinase N-terminal domain-containing protein	740	540.984	0.488621	0.164487	0.00205135	0.00622297
M431DRAFT_90865	A0A2T4A4N7_TRIHA	Zn(2)-C6 fungal-type domain-containing protein	378	13.7241	-1.64517	0.56275	0.000398774	0.00149258
M431DRAFT_90872	A0A2T4A5R9_TRIHA	Phosducin thioredoxin-like domain-containing protein	258	281.918	-0.680701	0.129856	7.88968e-08	6.92695e-07
M431DRAFT_90884	A0A2T4A5J8_TRIHA	DNA-directed RNA polymerase (EC 2.7.7.6)	1433	370.183	-0.583042	0.151496	6.93878e-05	0.000315278
M431DRAFT_909	A0A2T4AV50_TRIHA	Uncharacterized protein	438	174.66	0.493255	0.154895	0.00097705	0.00325103
M431DRAFT_90908	A0A2T4A5P0_TRIHA	AGC-kinase C-terminal domain-containing protein	254	312.537	2.16765	0.244781	8.19917e-20	7.21409e-18
M431DRAFT_90959	A0A2T4A5S4_TRIHA	Uncharacterized protein	624	329.128	1.18518	0.182759	1.94431e-11	3.65649e-10
M431DRAFT_90982	A0A2T4A4Z6_TRIHA	DUF4419 domain-containing protein	515	849.252	2.73999	0.77797	2.37645e-05	0.000120546
M431DRAFT_90997	A0A2T4A5P1_TRIHA	NAD(P)-binding protein	250	273.584	-0.947675	0.243916	3.06572e-05	0.000151422
M431DRAFT_91037	A0A2T4A5B9_TRIHA	GST N-terminal domain-containing protein	240	300.272	-0.754371	0.28835	0.00353714	0.00989063
M431DRAFT_91052	A0A2T4A654_TRIHA	PHD-type domain-containing protein	386	158.889	0.504831	0.15587	0.000799688	0.00273323
M431DRAFT_91133	A0A2T4A5P4_TRIHA	Prion-inhibition and propagation HeLo domain-containing protein	530	168.271	-1.05995	0.232985	1.39763e-06	9.33623e-06
M431DRAFT_91142	A0A2T4A5Y6_TRIHA	Uncharacterized protein	1018	109.049	-0.77528	0.253194	0.000885824	0.0029862
M431DRAFT_91183	A0A2T4A5Y8_TRIHA	Uncharacterized protein	301	67.6123	1.22859	0.35589	0.00010071	0.000439932
M431DRAFT_91189	A0A2T4A5C9_TRIHA	DUF221 domain-containing protein	886	2742.39	1.11928	0.322814	0.000110235	0.00047628
M431DRAFT_91197	A0A2T4A5M6_TRIHA	PHD-type domain-containing protein	184	30.4369	-1.84499	0.351861	1.99755e-08	2.01687e-07
M431DRAFT_91198	A0A2T4A4M6_TRIHA	Rhodopsin domain-containing protein	370	380.1	-1.96144	0.56453	3.89903e-05	0.000187977
M431DRAFT_91210	A0A2T4A5F3_TRIHA	Uncharacterized protein	460	289.429	0.539022	0.128407	1.7226e-05	9.01018e-05
M431DRAFT_91248	A0A2T4A5V6_TRIHA	BTB domain-containing protein	651	369.322	-0.299184	0.0964109	0.00163592	0.00509384
M431DRAFT_91307	A0A2T4A4L7_TRIHA	Glutamine amidotransferase type-2 domain-containing protein	742	204.948	1.36658	0.45372	0.000364219	0.0013779
M431DRAFT_91308	A0A2T4A4R8_TRIHA	Integral membrane bound transporter domain-containing protein	997	631.24	0.555222	0.14886	0.000118763	0.000508488
M431DRAFT_91320	A0A2T4A517_TRIHA	Major facilitator superfamily (MFS) profile domain-containing protein	483	635.82	0.445277	0.111137	4.8368e-05	0.000228188
M431DRAFT_91376	A0A2T4A5T3_TRIHA	DUF255 domain-containing protein	724	1233.23	0.594011	0.205727	0.00219256	0.00657767
M431DRAFT_91416	A0A2T4A5R2_TRIHA	Autophagy-related protein	507	498.617	0.626082	0.186873	0.000432881	0.00160175
M431DRAFT_91442	A0A2T4A5K2_TRIHA	Helicase ATP-binding domain-containing protein	869	136.836	0.709836	0.173412	2.01721e-05	0.00010401
M431DRAFT_91454	A0A2T4A563_TRIHA	Metallo-beta-lactamase domain-containing protein	336	41.6581	2.85926	0.453867	2.32343e-11	4.2741e-10
M431DRAFT_91548	A0A2T4A4Z0_TRIHA	IRG-type G domain-containing protein	307	52.0304	2.63743	0.332722	1.78655e-16	8.69822e-15
M431DRAFT_91616	A0A2T4A4M2_TRIHA	Major facilitator superfamily (MFS) profile domain-containing protein	478	964.397	-1.11487	0.440952	0.00214644	0.00645978
M431DRAFT_91644	A0A2T4A5H4_TRIHA	DUF300 domain protein	514	502.791	0.383647	0.10525	0.000212959	0.000853081
M431DRAFT_91651	A0A2T4A5V3_TRIHA	Ketoreductase (KR) domain-containing protein	332	3579.54	1.97882	0.261946	3.98759e-15	1.50211e-13
M431DRAFT_91656	A0A2T4A4Q1_TRIHA	NmrA-like domain-containing protein	313	610.776	-0.639804	0.118867	3.96371e-08	3.74425e-07
M431DRAFT_9170	A0A2T4A088_TRIHA	t-SNARE coiled-coil homology domain-containing protein	181	195.718	0.524874	0.17715	0.00196198	0.00597471
M431DRAFT_91730	A0A2T4A4X4_TRIHA	Enoyl-CoA hydratase	271	394.524	0.606125	0.115757	9.66173e-08	8.30518e-07
M431DRAFT_91816	A0A2T4A5M3_TRIHA	C2H2-type domain-containing protein	583	29.7641	-2.69248	0.460447	4.2029e-10	6.00595e-09
M431DRAFT_91823	A0A2T4A5L8_TRIHA	Histone deacetylase domain-containing protein	1118	3978.31	-0.768745	0.215388	0.000150722	0.000629352
M431DRAFT_91914	A0A2T4A3W3_TRIHA	SnoaL-like domain-containing protein	123	27.356	-1.3837	0.42289	0.00016963	0.000698128
M431DRAFT_91975	A0A2T4A3I9_TRIHA	Glycosyltransferase family 69 protein	498	1059.61	-0.682228	0.22685	0.00122063	0.0039495
M431DRAFT_91995	A0A2T4A3F3_TRIHA	Nascent polypeptide-associated complex subunit alpha (Alpha-NAC)	216	4239.26	-0.502401	0.0945238	7.14297e-08	6.31638e-07
M431DRAFT_9203	A0A2T4A0C7_TRIHA	Uncharacterized protein	222	190.727	0.782831	0.239372	0.000414214	0.00154334
M431DRAFT_92034	A0A2T4A3F5_TRIHA	Uncharacterized protein	689	2851.86	-0.652722	0.117484	1.47963e-08	1.54197e-07
M431DRAFT_92039	A0A2T4A3N6_TRIHA	Insulin-induced gene 2 protein	427	780.377	1.10579	0.322662	0.00013628	0.000574501
M431DRAFT_92242	A0A2T4A4R7_TRIHA	CHAT domain-containing protein	1008	385.78	-0.722543	0.165528	5.88009e-06	3.41494e-05
M431DRAFT_92282	A0A2T4A396_TRIHA	Uncharacterized protein	237	776.545	-0.407107	0.0723759	1.4334e-08	1.49886e-07
M431DRAFT_92287	A0A2T4A3H9_TRIHA	Uncharacterized protein	112	89.4857	3.43203	0.701323	5.51998e-08	5.03294e-07
M431DRAFT_92302	A0A2T4A3G2_TRIHA	Superoxide dismutase [Cu-Zn]	145	17805.4	-0.38287	0.118438	0.000961672	0.00320679
M431DRAFT_92304	A0A2T4A3F6_TRIHA	Uncharacterized protein	533	902.186	0.380948	0.0925089	3.06812e-05	0.000151475
M431DRAFT_92331	A0A2T4A3N9_TRIHA	N-acetyltransferase domain-containing protein	364	176.717	1.67446	0.274901	1.39887e-10	2.18118e-09
M431DRAFT_92399	A0A2T4A4L2_TRIHA	Adenosine deaminase domain-containing protein	536	579.092	-1.42727	0.471546	0.000308341	0.00118721
M431DRAFT_92402	A0A2T4A3G0_TRIHA	Phosphotransferase (EC 2.7.1.-)	521	1791	-0.520959	0.105693	5.41017e-07	3.93171e-06
M431DRAFT_92409	A0A2T4A441_TRIHA	Proteasome subunit beta	229	2244.13	-0.338742	0.105055	0.00104551	0.00345548
M431DRAFT_92415	A0A2T4A3Q5_TRIHA	Homeobox domain-containing protein	363	258.75	1.18233	0.164753	1.5975e-13	4.66304e-12
M431DRAFT_92427	A0A2T4A4N8_TRIHA	Uncharacterized protein	1289	629.831	-0.986318	0.14122	8.61161e-13	2.14732e-11
M431DRAFT_92456	A0A2T4A4H9_TRIHA	Enoyl reductase (ER) domain-containing protein	390	671.562	-0.758996	0.104595	1.72045e-13	4.98648e-12
M431DRAFT_92491	A0A2T4A3V8_TRIHA	1-phosphatidylinositol 4-kinase (EC 2.7.1.67)	981	1215.59	-0.300174	0.0801959	0.000154484	0.000642232
M431DRAFT_92492	A0A2T4A445_TRIHA	Fe2OG dioxygenase domain-containing protein	392	7653.5	0.789907	0.256232	0.000810234	0.00276161
M431DRAFT_92499	A0A2T4A4G8_TRIHA	beta-glucosidase (EC 3.2.1.21)	885	763.804	-1.08996	0.168716	2.77383e-11	5.03211e-10
M431DRAFT_9252	A0A2T4A0K8_TRIHA	Carboxylic ester hydrolase (EC 3.1.1.-)	570	446.972	-1.01023	0.382821	0.00195082	0.00594514
M431DRAFT_92541	A0A2T4A496_TRIHA	Clathrin heavy chain	1680	3617.77	-0.270437	0.0742719	0.000243109	0.000959196
M431DRAFT_92543	A0A2T4A3T3_TRIHA	ABC transporter	1458	738.612	0.776784	0.234257	0.000370339	0.00139719
M431DRAFT_92579	A0A2T4A4I9_TRIHA	Geranylgeranyl pyrophosphate synthetase	464	1347.1	-1.43085	0.213209	3.10176e-12	6.88863e-11
M431DRAFT_92612	A0A2T4A4H7_TRIHA	Dihydrodipicolinate synthase	302	133.123	-0.927813	0.165819	7.49202e-09	8.27683e-08
M431DRAFT_92663	A0A2T4A485_TRIHA	ADP-ribosylation factor family protein	183	143.724	0.82447	0.225978	9.83516e-05	0.000431444
M431DRAFT_92690	A0A2T4A3G8_TRIHA	RWD, RING finger and WD repeat-containing protein	1471	725.937	0.488077	0.15668	0.00126451	0.00406798
M431DRAFT_92697	A0A2T4A472_TRIHA	Aromatic amino acid beta-eliminating lyase/threonine aldolase domain-containing protein	361	732.604	-0.821231	0.115667	4.91332e-13	1.27415e-11
M431DRAFT_92699	A0A2T4A376_TRIHA	Uncharacterized protein	438	80.9716	1.07017	0.230307	8.66751e-07	6.032e-06
M431DRAFT_92731	A0A2T4A3H8_TRIHA	Cytochrome P450	486	195.087	1.48879	0.280714	1.7011e-08	1.75179e-07
M431DRAFT_92741	A0A2T4A3A0_TRIHA	Pal1 cell morphology protein	501	1378.81	0.382824	0.125463	0.00187687	0.00574567
M431DRAFT_92754	A0A2T4A3A1_TRIHA	AAA+ ATPase domain-containing protein	571	775.677	0.324068	0.107775	0.00226982	0.00677975
M431DRAFT_92757	A0A2T4A3G4_TRIHA	Calcineurin-like phosphoesterase domain-containing protein	402	306.53	0.893204	0.147055	4.60886e-10	6.54055e-09
M431DRAFT_9277	A0A2T4A0V1_TRIHA	F-box domain-containing protein	316	49.3066	2.18469	0.460725	1.99101e-07	1.58429e-06
M431DRAFT_928	A0A2T4AVA3_TRIHA	Nucleoside phosphorylase domain-containing protein	938	563.186	-0.682347	0.104689	3.73733e-11	6.60493e-10
M431DRAFT_9284	A0A2T4A0M7_TRIHA	Autophagy-related protein 27	361	1592.87	0.709606	0.113778	2.0739e-10	3.14609e-09
M431DRAFT_92852	A0A2T4A4J2_TRIHA	Uncharacterized protein	171	32.077	3.28058	0.765204	1.13776e-06	7.72595e-06
M431DRAFT_92889	A0A2T4A3I3_TRIHA	D-isomer specific 2-hydroxyacid dehydrogenase NAD-binding domain-containing protein	353	314.103	0.86074	0.24045	0.000118587	0.000507911
M431DRAFT_92919	A0A2T4A3M4_TRIHA	MMS19 nucleotide excision repair protein	1189	438.538	-0.484364	0.132157	0.000167922	0.000692211
M431DRAFT_92928	A0A2T4A498_TRIHA	Epoxide hydrolase N-terminal domain-containing protein	405	2685.99	-1.20179	0.149406	1.79359e-16	8.69822e-15
M431DRAFT_92965	A0A2T4A3C6_TRIHA	SRP54-type proteins GTP-binding domain-containing protein	656	790.852	0.567863	0.103872	2.81116e-08	2.75043e-07
M431DRAFT_92966	A0A2T4A3D2_TRIHA	Mid2 domain-containing protein	309	3475.16	-0.730594	0.176085	1.47445e-05	7.86588e-05
M431DRAFT_92969	A0A2T4A4J9_TRIHA	Rhodopsin domain-containing protein	370	1015.71	-0.686055	0.245587	0.00237697	0.0070502
M431DRAFT_93024	A0A2T4A2S1_TRIHA	Knr4/Smi1-like domain-containing protein	225	47.7724	-1.76963	0.459717	1.28752e-05	6.95905e-05
M431DRAFT_931	A0A2T4AV79_TRIHA	Gamma interferon inducible lysosomal thiol reductase GILT	250	1026.75	0.448253	0.144048	0.0013594	0.00433251
M431DRAFT_93131	A0A2T4A2V8_TRIHA	FAD-binding FR-type domain-containing protein	727	172.804	-2.84509	0.280107	3.08184e-25	5.42316e-23
M431DRAFT_93195	A0A2T4A2D3_TRIHA	Chromatin-remodeling ATPase INO80 (EC 3.6.4.-)	1769	1312.36	0.449486	0.0927739	9.39573e-07	6.48444e-06
M431DRAFT_93223	A0A2T4A1U2_TRIHA	NADH:ubiquinone oxidoreductase 11.5kD subunit	105	1006.44	-0.427372	0.11022	8.00839e-05	0.000358067
M431DRAFT_93229	A0A2T4A2W6_TRIHA	Phosphate transporter	617	27.6297	1.53737	0.334961	5.97829e-07	4.31151e-06
M431DRAFT_93233	A0A2T4A340_TRIHA	ABC transporter domain-containing protein	615	1094.1	-1.39829	0.22404	7.09076e-11	1.1738e-09
M431DRAFT_9326	A0A2T3ZYY2_TRIHA	FAD/NAD(P)-binding domain-containing protein	420	1033.78	-2.32653	0.427588	3.93111e-09	4.56824e-08
M431DRAFT_93268	A0A2T4A2M5_TRIHA	Lysophospholipase (EC 3.1.1.5)	647	6568.46	0.832786	0.176714	9.99328e-07	6.86161e-06
M431DRAFT_93294	A0A2T4A2J4_TRIHA	Major facilitator superfamily (MFS) profile domain-containing protein	543	5033.85	0.478376	0.170026	0.00340434	0.00958506
M431DRAFT_93303	A0A2T4A2X8_TRIHA	Major facilitator superfamily (MFS) profile domain-containing protein	494	1031.33	0.875921	0.133798	2.22394e-11	4.12567e-10
M431DRAFT_93318	A0A2T4A2I3_TRIHA	NACHT domain-containing protein	1307	181.497	-0.767289	0.23772	0.000506255	0.00184117
M431DRAFT_93320	A0A2T4A2Q9_TRIHA	TauD/TfdA-like domain-containing protein	391	8990.63	1.11276	0.203098	8.69245e-09	9.48393e-08
M431DRAFT_93323	A0A2T4A2H8_TRIHA	Kinesin-like protein	805	415.147	0.803275	0.142791	7.56202e-09	8.34668e-08
M431DRAFT_93324	A0A2T4A2L4_TRIHA	5'-nucleotidase	552	360.564	1.66596	0.213662	8.44725e-16	3.62555e-14
M431DRAFT_93338	A0A2T4A2I8_TRIHA	Cytochrome P450	499	1816.39	1.14017	0.281715	1.17357e-05	6.42326e-05
M431DRAFT_93375	A0A2T4A332_TRIHA	NAD-dependent epimerase/dehydratase domain-containing protein	334	71.4328	-0.498902	0.178236	0.00344204	0.00967352
M431DRAFT_93524	A0A2T4A2A9_TRIHA	Peptidase S8/S53 domain-containing protein	730	492.215	-0.555825	0.189781	0.00213995	0.00644497
M431DRAFT_93557	A0A2T4A2N5_TRIHA	NmrA-like domain-containing protein	311	10.8936	8.42975	2.7856	1.05406e-07	8.94207e-07
M431DRAFT_93600	A0A2T4A1Y2_TRIHA	t-SNARE coiled-coil homology domain-containing protein	342	480.163	0.308851	0.0881766	0.000412999	0.00153975
M431DRAFT_93620	A0A2T4A2M9_TRIHA	NACHT-NTPase and P-loop NTPases N-terminal domain-containing protein	146	40.7449	-0.726526	0.27211	0.00331258	0.00935881
M431DRAFT_9365	A0A2T3ZZ78_TRIHA	Ubiquitin carboxyl-terminal hydrolase (EC 3.4.19.12)	252	932.784	-1.16766	0.130145	6.97678e-20	6.31911e-18
M431DRAFT_93667	A0A2T4A2J2_TRIHA	Heme haloperoxidase family profile domain-containing protein	256	1062.25	2.34341	0.258989	1.24513e-20	1.19824e-18
M431DRAFT_93711	A0A2T4A305_TRIHA	Uncharacterized protein	262	182.436	0.56369	0.126245	4.94827e-06	2.93068e-05
M431DRAFT_93744	A0A2T4A354_TRIHA	Carbohydrate-binding module family 19 domain-containing protein	72	11831.4	-1.32725	0.322668	6.34177e-06	3.6572e-05
M431DRAFT_93776	A0A2T4A383_TRIHA	Methyltransferase domain-containing protein	282	32.8526	-0.83224	0.28569	0.00126777	0.0040774
M431DRAFT_93830	A0A2T4A2R8_TRIHA	Ammonium transporter	481	3414.46	1.77814	0.167121	2.40716e-27	5.5946e-25
M431DRAFT_939	A0A2T4AVB3_TRIHA	Glycoside hydrolase family 23 protein	252	1455.85	-0.782157	0.265624	0.00123727	0.00399703
M431DRAFT_93907	A0A2T4A2X0_TRIHA	DUF6594 domain-containing protein	243	88.3651	-1.06034	0.350811	0.000592397	0.00210535
M431DRAFT_93923	A0A2T4A271_TRIHA	O-acyltransferase	623	269.265	1.12363	0.237899	5.39093e-07	3.92004e-06
M431DRAFT_93925	A0A2T4A247_TRIHA	Major facilitator superfamily (MFS) profile domain-containing protein	457	366.639	2.17057	0.261301	9.07747e-18	5.67595e-16
M431DRAFT_93973	A0A2T4A1U4_TRIHA	N-acetyltransferase domain-containing protein	190	180.704	-0.498025	0.116051	1.17687e-05	6.43669e-05
M431DRAFT_93996	A0A2T4A225_TRIHA	serine--tRNA ligase (EC 6.1.1.11) (Seryl-tRNA synthetase) (Seryl-tRNA(Ser) synthetase)	458	2133.01	-0.479366	0.1	1.14726e-06	7.78192e-06
M431DRAFT_94021	A0A2T4A246_TRIHA	Anaphase-promoting complex subunit 4-like WD40 domain-containing protein	578	649.235	0.404452	0.122348	0.000734251	0.00253988
M431DRAFT_94039	A0A2T4A208_TRIHA	Importin N-terminal domain-containing protein	944	1089.34	-0.5506	0.133761	2.47411e-05	0.000124545
M431DRAFT_94059	A0A2T4A359_TRIHA	Enoyl reductase (ER) domain-containing protein	344	3.77135	2.52232	0.995779	0.000925147	0.00309589
M431DRAFT_94084	A0A2T4A2G1_TRIHA	Superoxide dismutase (EC 1.15.1.1)	212	2423.06	-1.16154	0.444999	0.00164034	0.00510504
M431DRAFT_94085	A0A2T4A227_TRIHA	Methyltransferase type 11 domain-containing protein	1301	328.262	-0.828229	0.181335	1.88835e-06	1.22167e-05
M431DRAFT_9412	A0A2T3ZZ92_TRIHA	FHA domain-containing protein	528	248.357	0.378894	0.120579	0.00133546	0.00426149
M431DRAFT_94171	A0A2T4A0R3_TRIHA	Thiamine pyrophosphokinase (EC 2.7.6.2)	260	183.295	1.56647	0.332741	3.25174e-07	2.47865e-06
M431DRAFT_94225	A0A2T4A1F8_TRIHA	NmrA-like domain-containing protein	296	3.48372	2.24211	1.06153	0.00279461	0.0080935
M431DRAFT_94242	A0A2T4A1D1_TRIHA	Uncharacterized protein	522	903.088	-1.06565	0.184151	1.84987e-09	2.29473e-08
M431DRAFT_9428	A0A2T3ZZC2_TRIHA	Ornithine aminotransferase (EC 2.6.1.13)	432	1009.59	1.34802	0.143346	9.76794e-22	1.08398e-19
M431DRAFT_94294	A0A2T4A178_TRIHA	Uncharacterized protein	541	1691.61	0.59347	0.145625	2.56833e-05	0.000128761
M431DRAFT_94318	A0A2T4A162_TRIHA	Uncharacterized protein	357	165.615	5.02996	0.843913	1.14477e-10	1.81952e-09
M431DRAFT_94329	A0A2T4A123_TRIHA	Ankyrin repeat-containing protein	213	153.244	-0.505817	0.181773	0.00349286	0.00979549
M431DRAFT_94359	A0A2T4A1P2_TRIHA	Cytochrome P450	496	19.3753	2.23153	0.40588	4.09588e-09	4.72406e-08
M431DRAFT_94368	A0A2T4A0U9_TRIHA	Aminotransferase class V domain-containing protein	462	399.285	0.784188	0.196267	2.64549e-05	0.000132215
M431DRAFT_94437	A0A2T4A1M3_TRIHA	Modin	701	337.623	-0.955171	0.210773	1.80194e-06	1.17316e-05
M431DRAFT_94438	A0A2T4A124_TRIHA	Fructose-bisphosphate aldolase (FBP aldolase) (EC 4.1.2.13)	360	5712.52	-0.742262	0.16743	4.05451e-06	2.44701e-05
M431DRAFT_94469	A0A2T4A150_TRIHA	Uncharacterized protein	209	162.986	1.05161	0.210858	1.56522e-07	1.28279e-06
M431DRAFT_94486	A0A2T4A120_TRIHA	tRNA ligase (EC 6.5.1.3)	795	566.332	-0.688731	0.157319	5.86793e-06	3.40949e-05
M431DRAFT_94490	A0A2T4A1C2_TRIHA	Oxysterol-binding protein	407	540.375	1.55363	0.269776	1.27101e-09	1.6394e-08
M431DRAFT_94513	A0A2T4A167_TRIHA	Peptidase S8/S53 domain-containing protein	923	594.213	-1.48183	0.226621	9.49756e-12	1.92419e-10
M431DRAFT_94516	A0A2T4A194_TRIHA	MPR-like GPCR protein	290	575.392	-1.54362	0.303349	4.8566e-08	4.48789e-07
M431DRAFT_94553	A0A2T4A139_TRIHA	N-acetyltransferase domain-containing protein	817	966.122	-0.798047	0.113664	8.9372e-13	2.21061e-11
M431DRAFT_94592	A0A2T4A0T4_TRIHA	alcohol dehydrogenase (EC 1.1.1.1)	361	130.566	-0.838595	0.221811	5.91611e-05	0.000274481
M431DRAFT_94693	A0A2T4A183_TRIHA	Protein kinase domain-containing protein	755	406.888	-0.424099	0.149368	0.00333631	0.0094172
M431DRAFT_94729	A0A2T4A160_TRIHA	Amino acid transporter transmembrane domain-containing protein	602	6467.92	0.944147	0.194382	3.30089e-07	2.5099e-06
M431DRAFT_94810	A0A2T4A1G9_TRIHA	Major facilitator superfamily (MFS) profile domain-containing protein	571	153.692	0.80428	0.302434	0.00284889	0.00820716
M431DRAFT_94876	A0A2T4A0Z9_TRIHA	Extracellular membrane protein CFEM domain-containing protein	87	3179.18	-2.05003	0.362334	1.37926e-09	1.76059e-08
M431DRAFT_94885	A0A2T4A1H6_TRIHA	Proteasome activator subunit 4	1962	1914.24	-0.478056	0.0979883	7.52228e-07	5.31e-06
M431DRAFT_94907	A0A2T4A165_TRIHA	N-acetyltransferase domain-containing protein	211	227.909	1.50286	0.182002	2.416e-17	1.39067e-15
M431DRAFT_94909	A0A2T4A1H5_TRIHA	N(4)-(Beta-N-acetylglucosaminyl)-L-asparaginase	359	162.13	0.673196	0.222558	0.00121394	0.00393302
M431DRAFT_94913	A0A2T4A1A3_TRIHA	PPPDE domain-containing protein	247	285.645	0.528794	0.128036	2.3799e-05	0.00012064
M431DRAFT_94943	A0A2T4A1F7_TRIHA	MPR-like GPCR protein	326	450.11	-1.2197	0.251211	2.43756e-07	1.91126e-06
M431DRAFT_94977	A0A2T4A0R0_TRIHA	Major facilitator superfamily (MFS) profile domain-containing protein	595	499.267	3.54344	0.443747	1.0628e-16	5.34349e-15
M431DRAFT_94982	A0A2T4A0P6_TRIHA	Major facilitator superfamily (MFS) profile domain-containing protein	633	2146.43	2.86353	0.642904	5.13796e-07	3.75828e-06
M431DRAFT_95006	A0A2T4A0H8_TRIHA	IQ calmodulin-binding motif domain protein	968	526.334	1.15803	0.189139	2.12052e-10	3.20498e-09
M431DRAFT_95064	A0A2T4A0E0_TRIHA	Phosphoglycerate mutase-like protein	589	1054.47	3.59556	0.741718	6.48082e-08	5.80588e-07
M431DRAFT_95070	A0A2T4A0F8_TRIHA	Zn(2)-C6 fungal-type domain-containing protein	828	209.953	0.595427	0.149451	4.01928e-05	0.00019317
M431DRAFT_95084	A0A2T4A078_TRIHA	Ribonuclease H (RNase H) (EC 3.1.26.4)	303	494.563	0.372908	0.113162	0.000791621	0.00270941
M431DRAFT_95086	A0A2T3ZZY5_TRIHA	Major facilitator superfamily (MFS) profile domain-containing protein	533	154.712	1.37556	0.213888	2.15388e-11	4.00777e-10
M431DRAFT_95124	A0A2T3ZZU2_TRIHA	Maintenance of ploidy protein mob1	260	655.318	0.984528	0.157349	1.18909e-10	1.8851e-09
M431DRAFT_95161	A0A2T4A0H2_TRIHA	Vacuolar protein sorting-associated protein 29	201	568.765	-0.324656	0.11156	0.00305432	0.0087252
M431DRAFT_95176	A0A2T4A0L3_TRIHA	RNA-dependent RNA polymerase (EC 2.7.7.48)	1267	7543.3	-0.634753	0.18154	0.000242516	0.000957474
M431DRAFT_95181	A0A2T4A0W2_TRIHA	Spt20-like SEP domain-containing protein	1098	476.393	0.48881	0.136608	0.000238164	0.000941196
M431DRAFT_95191	A0A2T3ZZR6_TRIHA	F-box domain-containing protein	583	849.341	2.3681	0.356631	2.26591e-12	5.14972e-11
M431DRAFT_95202	A0A2T4A070_TRIHA	6-phosphofructo-2-kinase domain-containing protein	592	367.509	1.59354	0.215006	1.74868e-14	6.05061e-13
M431DRAFT_95210	A0A2T4A0D7_TRIHA	VTC domain-containing protein	825	493.056	0.533038	0.1336	4.30529e-05	0.000205553
M431DRAFT_95228	A0A2T3ZZY7_TRIHA	PUM-HD domain-containing protein	740	949.045	-0.507789	0.124786	3.11395e-05	0.000153477
M431DRAFT_95236	A0A2T4A0C6_TRIHA	Uncharacterized protein	226	221.773	0.63745	0.182948	0.000266949	0.0010439
M431DRAFT_95311	A0A2T4A006_TRIHA	Chromosome segregation ATPase family protein	1854	1830.82	0.764271	0.136055	8.83028e-09	9.61727e-08
M431DRAFT_95328	A0A2T4A033_TRIHA	DUF866-domain-containing protein	160	706.635	-0.517054	0.165422	0.00111719	0.00366779
M431DRAFT_95369	A0A2T4A026_TRIHA	Plus3 domain-containing protein	642	620.441	1.0007	0.140104	2.72227e-13	7.60383e-12
M431DRAFT_95383	A0A2T4A001_TRIHA	Ribosomal protein L15	203	2500.21	-0.564224	0.19039	0.00180911	0.00556421
M431DRAFT_95407	A0A2T4A0P2_TRIHA	Uncharacterized protein	361	10.942	1.16589	0.497816	0.00336594	0.0094878
M431DRAFT_95521	A0A2T3ZZS1_TRIHA	Ribose-5-phosphate isomerase (EC 5.3.1.6) (D-ribose-5-phosphate ketol-isomerase) (Phosphoriboisomerase)	285	1175.4	0.734294	0.127631	4.03983e-09	4.66816e-08
M431DRAFT_95533	A0A2T3ZZU1_TRIHA	Mechanosensitive ion channel protein	822	449.085	0.74946	0.158608	1.08187e-06	7.37492e-06
M431DRAFT_95550	A0A2T4A010_TRIHA	Ras GEF	803	1549.62	1.01952	0.124134	6.28986e-17	3.35405e-15
M431DRAFT_95597	A0A2T4A0D9_TRIHA	Shugoshin C-terminal domain-containing protein	629	266.678	0.777063	0.165653	1.16792e-06	7.90028e-06
M431DRAFT_95601	A0A2T4A049_TRIHA	Pyridoxamine 5'-phosphate oxidase putative domain-containing protein	280	714.731	0.556539	0.112221	4.26941e-07	3.17768e-06
M431DRAFT_95612	A0A2T3ZZR2_TRIHA	Alkyl transferase (EC 2.5.1.-)	358	2430.35	1.29291	0.151557	3.17121e-18	2.12299e-16
M431DRAFT_95645	A0A2T3ZZY8_TRIHA	Uncharacterized protein	242	126.213	-1.37825	0.212802	1.73905e-11	3.32117e-10
M431DRAFT_95653	A0A2T4A0H1_TRIHA	DUF1989 domain-containing protein	305	33.1582	1.44419	0.318867	8.7266e-07	6.06627e-06
M431DRAFT_95655	A0A2T4A0K3_TRIHA	Uncharacterized protein	730	110.663	-1.28906	0.232858	6.02449e-09	6.80198e-08
M431DRAFT_95691	A0A2T3ZZ60_TRIHA	Uncharacterized protein	290	21.7375	-0.86422	0.331229	0.0029561	0.00848398
M431DRAFT_95721	A0A2T3ZZD8_TRIHA	DNA helicase Pif1-like 2B domain-containing protein	312	422.916	0.625768	0.114349	2.56934e-08	2.53395e-07
M431DRAFT_95734	A0A2T3ZZM4_TRIHA	phosphoserine phosphatase (EC 3.1.3.3) (O-phosphoserine phosphohydrolase)	479	1802.13	0.588306	0.142398	2.12998e-05	0.000109049
M431DRAFT_95744	A0A2T3ZZE5_TRIHA	DNA-directed DNA polymerase (EC 2.7.7.7) (Mitochondrial DNA polymerase catalytic subunit)	1148	359.371	1.42168	0.235773	2.65103e-10	3.93439e-09
M431DRAFT_95772	A0A2T3ZZX3_TRIHA	Ppx/GppA phosphatase N-terminal domain-containing protein	630	262.349	4.74234	0.759248	2.03192e-11	3.81542e-10
M431DRAFT_95789	A0A2T3ZZ89_TRIHA	Histone-lysine N-methyltransferase, H3 lysine-36 specific (EC 2.1.1.359) (SET domain-containing protein 2)	924	393.289	0.368132	0.0997376	0.000184336	0.000749885
M431DRAFT_95798	A0A2T3ZYX9_TRIHA	Acyltransferase MbtK/IucB-like conserved domain-containing protein	459	644.493	-6.68855	1.04725	8.15728e-12	1.67469e-10
M431DRAFT_95808	A0A2T3ZZ84_TRIHA	GDP/GTP exchange factor Sec2 N-terminal domain-containing protein	322	270.315	0.586744	0.128469	2.81769e-06	1.75029e-05
M431DRAFT_95813	A0A2T3ZZL9_TRIHA	Glycosyltransferase 2-like domain-containing protein	896	3738.95	-1.07709	0.23139	7.88053e-07	5.52804e-06
M431DRAFT_95872	A0A2T3ZYY5_TRIHA	AMP-dependent synthetase/ligase domain-containing protein	573	722.135	-6.62504	0.685731	2.88111e-23	4.1113e-21
M431DRAFT_95879	A0A2T3ZYY1_TRIHA	ABC transporter	1364	844.636	-4.93205	0.44991	3.63053e-29	1.04002e-26
M431DRAFT_95880	A0A2T3ZZA3_TRIHA	non-specific serine/threonine protein kinase (EC 2.7.11.1) (Autophagy-related protein 1)	926	2273.45	0.73681	0.142359	1.04145e-07	8.85342e-07
M431DRAFT_95911	A0A2T3ZYW1_TRIHA	F-box domain-containing protein	694	272.016	1.21851	0.192231	4.8028e-11	8.27426e-10
M431DRAFT_95914	A0A2T3ZZG9_TRIHA	Helicase ATP-binding domain-containing protein	784	223.572	-1.08338	0.261736	8.43729e-06	4.76527e-05
M431DRAFT_95970	A0A2T3ZZ71_TRIHA	Uncharacterized protein	178	3717.5	1.76014	0.338398	1.82881e-08	1.86638e-07
M431DRAFT_95998	A0A2T3ZZ55_TRIHA	Uncharacterized protein	818	862.91	-0.55557	0.183459	0.00147505	0.00465081
M431DRAFT_96065	A0A2T3ZZM9_TRIHA	ferric-chelate reductase (NADPH) (EC 1.16.1.9)	533	2220.49	-0.688131	0.123664	1.31471e-08	1.38415e-07
M431DRAFT_96073	A0A2T3ZZQ2_TRIHA	Carrier domain-containing protein	20877	4931.98	1.69535	0.17323	1.69362e-23	2.51349e-21
M431DRAFT_96083	A0A2T3ZZB5_TRIHA	Nucleoporin NUP188	1821	1040.25	0.307159	0.102063	0.00227993	0.00680333
M431DRAFT_96127	A0A2T3ZZN4_TRIHA	alpha-1,2-Mannosidase (EC 3.2.1.-)	590	184.094	1.52116	0.208845	4.56413e-14	1.4795e-12
M431DRAFT_96145	A0A2T3ZZ69_TRIHA	Uncharacterized protein	393	263.148	0.407393	0.126348	0.000970289	0.00323115
M431DRAFT_96150	A0A2T3ZZG8_TRIHA	Uncharacterized protein	1133	343.165	-0.956484	0.203154	7.34646e-07	5.20677e-06
M431DRAFT_96168	A0A2T3ZZQ3_TRIHA	Sodium/calcium exchanger membrane region domain-containing protein	432	42.947	2.36624	0.599515	5.57059e-06	3.25361e-05
M431DRAFT_96199	A0A2T3ZZH7_TRIHA	Enoyl-CoA hydratase	272	144.172	0.641802	0.202731	0.000803612	0.00274056
M431DRAFT_96200	A0A2T3ZZH5_TRIHA	ADP-ribosylation factor family protein	212	306.595	0.456139	0.0930983	6.68058e-07	4.76499e-06
M431DRAFT_96202	A0A2T3ZYV6_TRIHA	tRNA wybutosine-synthesizing protein 4 (EC 2.1.1.290) (EC 2.3.1.231) (Leucine carboxyl methyltransferase 2) (tRNA(Phe) (7-(3-amino-3-(methoxycarbonyl)propyl)wyosine(37)-N)-methoxycarbonyltransferase) (tRNA(Phe) (7-(3-amino-3-carboxypropyl)wyosine(37)-O)-methyltransferase)	1021	136.541	-0.933032	0.207092	2.04026e-06	1.30895e-05
M431DRAFT_96222	A0A2T3ZYZ0_TRIHA	Carrier domain-containing protein	1787	654.663	-4.2328	0.249047	5.01123e-66	1.54321e-62
M431DRAFT_96226	A0A2T3ZZ28_TRIHA	DUF3984 domain-containing protein	361	714.405	0.825777	0.265515	0.000682618	0.00238457
M431DRAFT_96310	A0A2T3ZZQ4_TRIHA	FAS1 domain-containing protein	403	1128.8	-0.741536	0.257927	0.00166192	0.00516505
M431DRAFT_96340	A0A2T3ZZR0_TRIHA	Phosphoadenosine phosphosulphate reductase domain-containing protein	301	982.867	-1.29534	0.194749	5.36888e-12	1.14617e-10
M431DRAFT_96348	A0A2T3ZZC0_TRIHA	Guanine nucleotide-binding protein subunit alpha	353	2126.37	0.474715	0.115514	2.76545e-05	0.000137691
M431DRAFT_96352	A0A2T3ZZM2_TRIHA	Zn(2)-C6 fungal-type domain-containing protein	441	71.7014	1.2199	0.248971	1.96068e-07	1.5622e-06
M431DRAFT_96488	A0A2T3ZYW0_TRIHA	Amidase domain-containing protein	541	21.5061	-0.994077	0.352674	0.00128154	0.00411523
M431DRAFT_96496	A0A2T3ZY57_TRIHA	Uncharacterized protein	296	29.5198	1.08152	0.439404	0.00277985	0.00806267
M431DRAFT_96549	A0A2T3ZYQ7_TRIHA	Gfo/Idh/MocA-like oxidoreductase N-terminal domain-containing protein	350	1058.91	-0.593317	0.132275	4.18458e-06	2.51565e-05
M431DRAFT_96552	A0A2T3ZYB9_TRIHA	indoleamine 2,3-dioxygenase (EC 1.13.11.52)	488	195.122	-0.634545	0.172274	0.00012423	0.000528774
M431DRAFT_96630	A0A2T3ZYF2_TRIHA	ATP-citrate lyase/succinyl-CoA ligase domain-containing protein	390	140.519	-1.44589	0.223516	1.68204e-11	3.22731e-10
M431DRAFT_9666	A0A2T3ZYB8_TRIHA	Uncharacterized protein	286	2.71402	4.51402	2.53225	0.000784921	0.00269097
M431DRAFT_96663	A0A2T3ZYJ4_TRIHA	Protein SERAC1 (Serine active site-containing protein 1)	1337	302.407	-1.31833	0.31684	5.32213e-06	3.12627e-05
M431DRAFT_967	A0A2T4AVB7_TRIHA	Profilin	131	3136.39	-0.483234	0.106767	4.14935e-06	2.49569e-05
M431DRAFT_96722	A0A2T3ZY14_TRIHA	Zn(2)-C6 fungal-type domain-containing protein	369	2634.02	-0.590135	0.190608	0.0010884	0.00358475
M431DRAFT_96728	A0A2T3ZY58_TRIHA	3-phytase (EC 3.1.3.8)	556	21.0145	-1.87917	0.420343	9.09747e-07	6.30274e-06
M431DRAFT_96734	A0A2T3ZYE0_TRIHA	Mannan endo-1,6-alpha-mannosidase (EC 3.2.1.101)	463	168.283	1.25364	0.272011	8.02896e-07	5.62575e-06
M431DRAFT_96774	A0A2T3ZY39_TRIHA	Roadblock/LAMTOR2 domain-containing protein	136	143.402	0.702192	0.150601	1.54254e-06	1.01937e-05
M431DRAFT_96776	A0A2T3ZYS3_TRIHA	HpcH/HpaI aldolase/citrate lyase domain-containing protein	295	10.3875	4.99207	1.29304	1.29273e-05	6.98412e-05
M431DRAFT_96794	A0A2T3ZYH4_TRIHA	RNA helicase (EC 3.6.4.13)	499	420.01	-0.533325	0.151275	0.00027569	0.00107297
M431DRAFT_96811	A0A2T3ZYK8_TRIHA	CENP-V/GFA domain-containing protein	218	88.9542	-0.940426	0.291552	0.000368275	0.00139069
M431DRAFT_96873	A0A2T3ZY72_TRIHA	FAD-binding PCMH-type domain-containing protein	457	11.234	7.43849	2.52678	5.35626e-08	4.90911e-07
M431DRAFT_96909	A0A2T3ZYV8_TRIHA	GMC oxidoreductase	603	1505.54	-1.62621	0.324665	6.57785e-08	5.87997e-07
M431DRAFT_96910	A0A2T3ZYS7_TRIHA	Autophagy-related protein 17	301	331.406	0.538386	0.104767	1.81372e-07	1.45927e-06
M431DRAFT_96926	A0A2T3ZYL0_TRIHA	Uncharacterized protein	571	213.375	0.69697	0.12806	2.604e-08	2.56199e-07
M431DRAFT_96957	A0A2T3ZY30_TRIHA	Peptidase S33 tripeptidyl aminopeptidase-like C-terminal domain-containing protein	631	42.4293	2.71058	0.390749	3.11105e-13	8.55399e-12
M431DRAFT_96982	A0A2T3ZY37_TRIHA	TOM core complex subunit Tom6	64	135.425	0.474309	0.144697	0.000755234	0.00260005
M431DRAFT_96995	A0A2T3ZXZ7_TRIHA	Helicase-associated domain-containing protein	892	856.249	-0.501562	0.152801	0.000670339	0.0023458
M431DRAFT_9700	A0A2T3ZYG9_TRIHA	C2H2-type domain-containing protein	524	3784.43	-1.33622	0.188811	2.34128e-13	6.61466e-12
M431DRAFT_9703	A0A2T3ZYN8_TRIHA	Uncharacterized protein	827	846.891	0.660618	0.19879	0.000454314	0.00167102
M431DRAFT_97103	A0A2T3ZXX1_TRIHA	Rab-GAP TBC domain-containing protein	1053	583.198	0.78872	0.192328	1.68635e-05	8.8544e-05
M431DRAFT_97110	A0A2T3ZY11_TRIHA	Septation initiation network scaffold protein cdc11	1766	291.167	1.48795	0.181979	4.38214e-17	2.4536e-15
M431DRAFT_97148	A0A2T3ZXM4_TRIHA	Telomeric single stranded DNA binding POT1/Cdc13 domain-containing protein	457	122.994	0.862909	0.203566	7.71586e-06	4.37386e-05
M431DRAFT_97150	A0A2T3ZXQ4_TRIHA	Metallo-beta-lactamase domain-containing protein	582	3.5173	1.85202	0.869674	0.00329635	0.00931934
M431DRAFT_97258	A0A2T3ZXJ9_TRIHA	Transcription factor domain-containing protein	572	81.1094	-0.629636	0.232162	0.00340022	0.00957567
M431DRAFT_97264	A0A2T3ZXX3_TRIHA	Uncharacterized protein	338	6.42944	1.27734	0.551718	0.00318405	0.00904123
M431DRAFT_97285	A0A2T3ZXY0_TRIHA	Enoyl reductase (ER) domain-containing protein	388	312.436	-1.15419	0.162286	2.60781e-13	7.33401e-12
M431DRAFT_97353	A0A2T3ZXR9_TRIHA	F-box domain-containing protein	652	1597.42	0.408688	0.123135	0.000699688	0.00243468
M431DRAFT_97394	A0A2T3ZXT2_TRIHA	Histone H2A	142	645.142	0.961564	0.180163	2.89364e-08	2.82663e-07
M431DRAFT_97400	A0A2T3ZXY6_TRIHA	Transcription initiation factor TFIID subunit 10	192	705.718	0.713129	0.14028	1.78699e-07	1.4387e-06
M431DRAFT_97417	A0A2T3ZX90_TRIHA	ABC transporter domain-containing protein	1385	5314.12	1.1288	0.282518	1.44074e-05	7.71277e-05
M431DRAFT_97428	A0A2T3ZXA3_TRIHA	Uncharacterized protein	280	47.1568	-1.1545	0.310844	4.48939e-05	0.000213597
M431DRAFT_97432	A0A2T3ZXD2_TRIHA	Integral membrane protein	356	2633.99	0.490298	0.12555	6.46659e-05	0.000296007
M431DRAFT_97524	A0A2T3ZXB0_TRIHA	Ricin B lectin domain-containing protein	451	1194.57	1.50994	0.379285	8.854e-06	4.9778e-05
M431DRAFT_97535	A0A2T3ZXC2_TRIHA	Transcription factor domain-containing protein	662	715.512	0.952737	0.179795	3.59219e-08	3.42747e-07
M431DRAFT_97541	A0A2T3ZXA5_TRIHA	NAD(P)-binding protein	296	107.579	-0.969872	0.287431	0.000210762	0.000845932
M431DRAFT_97561	A0A2T3ZXD4_TRIHA	glutamate--tRNA ligase (EC 6.1.1.17) (Glutamyl-tRNA synthetase)	631	308.235	-0.550862	0.168479	0.000664136	0.00232939
M431DRAFT_97621	A0A2T3ZXF8_TRIHA	Nephrocystin-3	784	240.89	-0.714257	0.15618	2.2501e-06	1.43017e-05
M431DRAFT_9767	A0A2T3ZYP6_TRIHA	Zn(2)-C6 fungal-type domain-containing protein	545	35.3675	-1.28312	0.381561	0.000141482	0.000593991
M431DRAFT_9771	A0A2T3ZYQ6_TRIHA	Nucleoside transporter	519	339.707	0.505553	0.169789	0.00196462	0.00598125
M431DRAFT_97750	A0A2T3ZWU5_TRIHA	VOC domain-containing protein	131	117.847	-1.29333	0.355791	4.72931e-05	0.000223802
M431DRAFT_9779	A0A2T3ZYR8_TRIHA	Transcription factor domain-containing protein	1140	343.976	-0.731257	0.184428	3.25516e-05	0.000159877
M431DRAFT_97819	A0A2T3ZWM2_TRIHA	Cytidyltransferase-like domain-containing protein	425	572.06	-0.674241	0.24193	0.0025185	0.00740756
M431DRAFT_97865	A0A2T3ZWU8_TRIHA	N-acetyltransferase domain-containing protein	211	172.973	-0.974755	0.205358	6.27149e-07	4.5045e-06
M431DRAFT_97878	A0A2T3ZWM9_TRIHA	Ubiquitin 3 binding protein But2 C-terminal domain-containing protein	327	14997.4	2.00401	0.426393	2.87417e-07	2.21414e-06
M431DRAFT_97880	A0A2T3ZWZ1_TRIHA	Dihydrolipoyl dehydrogenase (EC 1.8.1.4)	500	3066.41	-0.382777	0.101221	0.000122263	0.000521662
M431DRAFT_9789	A0A2T3ZYS0_TRIHA	methylmalonate-semialdehyde dehydrogenase (CoA acylating) (EC 1.2.1.27)	528	840.682	-1.27903	0.196591	1.45625e-11	2.82935e-10
M431DRAFT_97909	A0A2T3ZX06_TRIHA	Swiss Army Knife RNA repair protein HAD domain-containing protein	529	725.858	0.601273	0.188348	0.000790638	0.0027068
M431DRAFT_97957	A0A2T3ZWX0_TRIHA	Zn(2)-C6 fungal-type domain-containing protein	585	361.002	-0.377164	0.114572	0.000774272	0.00266039
M431DRAFT_97963	A0A2T3ZWM8_TRIHA	Elongation factor G, mitochondrial (EF-Gmt) (Elongation factor G 1, mitochondrial) (mEF-G 1) (Elongation factor G1)	787	778.014	-1.29777	0.178445	6.73131e-14	2.11521e-12
M431DRAFT_980	A0A2T4AVC9_TRIHA	histidinol-phosphate transaminase (EC 2.6.1.9) (Imidazole acetol-phosphate transaminase)	404	349.042	1.14318	0.210573	1.3049e-08	1.37618e-07
M431DRAFT_98050	A0A2T3ZWW7_TRIHA	Cyclin-dependent kinase	344	194.106	0.681808	0.184232	0.000106205	0.00046097
M431DRAFT_98102	A0A2T3ZX70_TRIHA	Protein YTP1-like C-terminal domain-containing protein	539	1170.41	1.00317	0.294589	0.000176599	0.000723429
M431DRAFT_98103	A0A2T3ZWR8_TRIHA	Uncharacterized protein	127	208.001	-0.863137	0.27382	0.000543241	0.0019545
M431DRAFT_98109	A0A2T3ZX03_TRIHA	Histone H2B	138	9916.05	0.715043	0.150951	1.06503e-06	7.27626e-06
M431DRAFT_98136	A0A2T3ZWU1_TRIHA	Succinyl-CoA:3-ketoacid-coenzyme A transferase (EC 2.8.3.5)	519	707.012	-0.388145	0.117846	0.000774832	0.00266157
M431DRAFT_98156	A0A2T3ZWF3_TRIHA	Uncharacterized protein	148	5.63393	-3.52621	0.984003	6.14441e-05	0.000283684
M431DRAFT_98168	A0A2T3ZW83_TRIHA	NACHT domain-containing protein	635	173.083	-1.40311	0.199506	3.66519e-13	9.90085e-12
M431DRAFT_98212	A0A2T3ZWF4_TRIHA	Peptidase S8/S53 domain-containing protein	978	160.906	-0.772348	0.220749	0.000192462	0.000779339
M431DRAFT_98257	A0A2T3ZWI8_TRIHA	Ribosomal protein L32e	131	3096.4	-0.507444	0.119512	1.43759e-05	7.69925e-05
M431DRAFT_98275	A0A2T3ZWT2_TRIHA	Amidophosphoribosyltransferase (ATase) (EC 2.4.2.14) (Glutamine phosphoribosylpyrophosphate amidotransferase)	546	523.472	-0.541199	0.153169	0.000252064	0.000990406
M431DRAFT_98278	A0A2T3ZWE4_TRIHA	NADP-dependent oxidoreductase domain-containing protein	292	17.2806	-1.29258	0.348514	3.92604e-05	0.000189131
M431DRAFT_98296	A0A2T3ZWG6_TRIHA	N-acetylglucosaminylphosphatidylinositol deacetylase (EC 3.5.1.89)	314	695.342	1.09541	0.178909	2.30936e-10	3.46067e-09
M431DRAFT_98407	A0A2T3ZW99_TRIHA	Uncharacterized protein	151	31.2971	-1.48268	0.511916	0.000474757	0.00173842
M431DRAFT_98433	A0A2T3ZWJ1_TRIHA	NAD-specific glutamate dehydrogenase (EC 1.4.1.2)	1068	2399.44	1.84092	0.153747	5.59764e-34	2.37765e-31
M431DRAFT_9844	A0A2T3ZXM1_TRIHA	Uncharacterized protein	504	404.818	1.27676	0.270726	4.44244e-07	3.29254e-06
M431DRAFT_98453	A0A2T3ZVX2_TRIHA	Glutathione S-transferase	255	4.72994	-2.18678	1.01128	0.00246052	0.0072604
M431DRAFT_98473	A0A2T3ZW47_TRIHA	Major facilitator superfamily (MFS) profile domain-containing protein	495	831.968	-0.84825	0.23587	0.00011319	0.000487681
M431DRAFT_98595	A0A2T3ZW05_TRIHA	Uncharacterized protein	274	47.6775	-2.09434	0.32837	1.78536e-11	3.38861e-10
M431DRAFT_98620	A0A2T3ZW20_TRIHA	Uncharacterized protein	582	734.553	-0.769716	0.176208	5.22056e-06	3.07247e-05
M431DRAFT_98628	A0A2T3ZVT4_TRIHA	Uncharacterized protein	407	67.0718	0.812276	0.193924	1.11704e-05	6.13727e-05
M431DRAFT_98649	A0A2T3ZW42_TRIHA	Major facilitator superfamily (MFS) profile domain-containing protein	525	1088	1.50595	0.260113	1.04685e-09	1.37182e-08
M431DRAFT_98742	A0A2T3ZW43_TRIHA	Aquaporin	302	8.73292	6.82464	2.38482	2.65612e-08	2.61076e-07
M431DRAFT_98752	A0A2T3ZVW3_TRIHA	Zn(2)-C6 fungal-type domain-containing protein	264	10.2891	-1.71266	0.796478	0.00260454	0.00762058
M431DRAFT_98783	A0A2T3ZW62_TRIHA	Uncharacterized protein	247	733.154	-0.978852	0.147218	8.43833e-12	1.72578e-10
M431DRAFT_98824	A0A2T3ZVG4_TRIHA	Dihydrodipicolinate synthase	322	415.481	-1.31634	0.21134	8.09224e-11	1.32202e-09
M431DRAFT_98827	A0A2T3ZVK5_TRIHA	Uncharacterized protein	463	132.348	-0.840794	0.215348	3.44032e-05	0.0001681
M431DRAFT_98876	A0A2T3ZVQ9_TRIHA	Acyl-protein thioesterase 1 (EC 3.1.2.22) (Palmitoyl-protein hydrolase)	241	799.445	-0.423756	0.116423	0.000207093	0.000833651
M431DRAFT_98889	A0A2T3ZVM0_TRIHA	EKC/KEOPS complex subunit BUD32 (EC 2.7.11.1) (Atypical Serine/threonine protein kinase BUD32) (EKC/KEOPS complex subunit bud32)	555	20.5667	1.00337	0.357932	0.00127884	0.00410763
M431DRAFT_98943	A0A2T3ZVJ8_TRIHA	Uncharacterized protein	301	340.323	-0.603994	0.109879	2.17223e-08	2.17012e-07
M431DRAFT_98945	A0A2T3ZVS4_TRIHA	Glutathionylspermidine synthase pre-ATP-grasp-like domain-containing protein	518	484.385	-1.14003	0.361179	0.000318663	0.00122131
M431DRAFT_98967	A0A2T3ZVS3_TRIHA	N-acetyltransferase domain-containing protein	189	54.7755	-0.855767	0.212807	2.07047e-05	0.0001064
M431DRAFT_99005	A0A2T3ZVK9_TRIHA	Fe2OG dioxygenase domain-containing protein	353	373.546	-1.22721	0.201366	2.18963e-10	3.30133e-09
M431DRAFT_99043	A0A2T3ZVF1_TRIHA	Glycoside hydrolase family 39 protein	454	48.6857	-1.66518	0.512842	0.000121402	0.000518346
M431DRAFT_99075	A0A2T3ZVT2_TRIHA	Myotubularin phosphatase domain-containing protein	753	607.198	-0.658515	0.147558	4.1364e-06	2.49033e-05
M431DRAFT_99086	A0A2T3ZVE4_TRIHA	Zn(2)-C6 fungal-type domain-containing protein	497	10.7138	1.57469	0.703255	0.002393	0.00709264
M431DRAFT_99105	A0A2T3ZVL4_TRIHA	Peptidase S8/S53 domain-containing protein	890	570.893	-0.76453	0.148498	1.1235e-07	9.47897e-07
M431DRAFT_99154	A0A2T3ZV61_TRIHA	Enoyl reductase (ER) domain-containing protein	323	41.5073	-1.53297	0.383222	8.44219e-06	4.76585e-05
M431DRAFT_99170	A0A2T3ZV06_TRIHA	COP9 signalosome complex subunit 2	496	747.389	-0.359011	0.0894345	4.70466e-05	0.000222721
M431DRAFT_99174	A0A2T3ZVA2_TRIHA	Opine dehydrogenase domain-containing protein	361	457.465	-3.05638	0.596379	1.84376e-08	1.87849e-07
M431DRAFT_9922	A0A2T3ZY01_TRIHA	BZIP domain-containing protein	306	1141.97	0.930666	0.160468	2.18608e-09	2.67941e-08
M431DRAFT_99235	A0A2T3ZV42_TRIHA	ATP phosphoribosyltransferase	109	187.301	-1.24006	0.295516	5.10574e-06	3.01065e-05
M431DRAFT_99249	A0A2T3ZV88_TRIHA	Major facilitator superfamily (MFS) profile domain-containing protein	520	586.291	1.98662	0.214357	1.99916e-21	2.17926e-19
M431DRAFT_99269	A0A2T3ZV78_TRIHA	CBF1-interacting co-repressor CIR N-terminal domain-containing protein	392	274.899	0.39518	0.113982	0.000418133	0.00155653
M431DRAFT_9931	A0A2T3ZXW6_TRIHA	Kinase (EC 2.7.-.-)	1428	1275.67	1.05841	0.136979	3.23604e-15	1.24567e-13
M431DRAFT_99387	A0A2T3ZV95_TRIHA	Carbohydrate-binding module family 1 protein	348	18864	-0.911719	0.284427	0.000406064	0.00151618
M431DRAFT_99401	A0A2T3ZV25_TRIHA	alcohol dehydrogenase (EC 1.1.1.1)	354	23.1654	-1.68106	0.404542	4.57906e-06	2.73544e-05
M431DRAFT_99423	A0A2T3ZVF8_TRIHA	Cytochrome P450 monooxygenase	596	70.7712	3.77815	0.643351	2.3784e-10	3.55979e-09
M431DRAFT_9943	A0A2T3ZXY2_TRIHA	Uncharacterized protein	299	32.2324	1.33473	0.33243	1.00408e-05	5.58384e-05
M431DRAFT_99474	A0A2T3ZV36_TRIHA	Glycosyltransferase family 1 protein	887	268.439	-2.02391	0.179067	1.13573e-30	3.99713e-28
M431DRAFT_99532	A0A2T3ZUU3_TRIHA	Metallo-beta-lactamase domain-containing protein	305	218.631	0.355275	0.116907	0.00194553	0.00593194
M431DRAFT_9957	A0A2T3ZX98_TRIHA	NACHT domain-containing protein	831	55.8436	-1.05253	0.297338	0.000100876	0.000440366
M431DRAFT_99609	A0A2T3ZUS8_TRIHA	Integral membrane protein	615	142.946	-0.468617	0.151073	0.0013421	0.00428067
M431DRAFT_9961	A0A2T3ZX63_TRIHA	Apple domain-containing protein	1577	517.612	-0.606769	0.125303	7.43527e-07	5.25158e-06
M431DRAFT_9962	A0A2T3ZX31_TRIHA	DUF6594 domain-containing protein	290	39.8448	-1.46528	0.378374	1.69742e-05	8.89359e-05
M431DRAFT_99635	A0A2T3ZUZ0_TRIHA	Zn(2)-C6 fungal-type domain-containing protein	507	38.5604	-0.863502	0.290498	0.000971192	0.00323328
M431DRAFT_99649	A0A2T3ZUX6_TRIHA	Cyclase	323	4.05099	-2.54547	1.02656	0.00131287	0.0042027
M431DRAFT_99658	A0A2T3ZUP8_TRIHA	Major facilitator superfamily (MFS) profile domain-containing protein	556	674.818	0.405706	0.129821	0.00138023	0.00438652
M431DRAFT_99675	A0A2T3ZUR5_TRIHA	PH domain-containing protein	276	311.82	-0.703624	0.227177	0.000893231	0.00300788
M431DRAFT_99735	A0A2T3ZUN6_TRIHA	NAD-dependent epimerase/dehydratase domain-containing protein	349	4.07375	2.32853	0.861302	0.00074261	0.002565
M431DRAFT_99736	A0A2T3ZUQ8_TRIHA	xylan 1,4-beta-xylosidase (EC 3.2.1.37)	860	250.716	-1.46515	0.371283	1.12218e-05	6.16e-05
M431DRAFT_99751	A0A2T3ZUQ5_TRIHA	Beta-lactamase-related domain-containing protein	413	13150.8	-0.585688	0.153148	7.2398e-05	0.00032717
M431DRAFT_9979	A0A2T3ZX51_TRIHA	Uncharacterized protein	76	344.003	2.95402	0.785407	8.96289e-06	5.02983e-05
M431DRAFT_99791	A0A2T3ZUQ2_TRIHA	NADP-dependent oxidoreductase domain-containing protein	330	1689.27	-0.539117	0.082031	3.96388e-11	6.96535e-10
M431DRAFT_99836	A0A2T3ZU87_TRIHA	Uncharacterized protein	307	46.3694	-2.82399	0.48275	4.07859e-10	5.84187e-09
M431DRAFT_99853	A0A2T3ZUJ4_TRIHA	Cytochrome P450	497	1974.79	-0.764632	0.204031	7.07231e-05	0.000320872
M431DRAFT_99912	A0A2T3ZUF0_TRIHA	Large ribosomal subunit protein uL15/eL18 domain-containing protein	149	5808.79	-0.43218	0.103791	1.99495e-05	0.000103121
M431DRAFT_99932	A0A2T3ZUH2_TRIHA	DJ-1/PfpI domain-containing protein	216	193.016	-0.811589	0.188789	6.98701e-06	3.99193e-05
M431DRAFT_99980	A0A2T3ZUC1_TRIHA	SMP-30/Gluconolactonase/LRE-like region domain-containing protein	436	120.082	-1.02893	0.19684	4.38485e-08	4.08567e-07
M431DRAFT_99990	A0A2T3ZUH5_TRIHA	Glycosyltransferase family 20 protein	874	1182.73	-0.644997	0.141308	2.63272e-06	1.64869e-05

### Sheet: Table S1-6
Table S1-6: DEGs identified in T. harzianum during interaction with F. graminearum during DC (six days).
Gene_ID	UniProt entry	Protein name	Lenght	baseMean	log2FoldChange	lfcSE	pvalue	padj
M431DRAFT_10007	A0A2T3ZX84_TRIHA	Extradiol ring-cleavage dioxygenase class III enzyme subunit B domain-containing protein	284	277.904	0.613254	0.112636	2.38629e-08	4.63596e-07
M431DRAFT_100070	A0A2T3ZUD8_TRIHA	non-specific serine/threonine protein kinase (EC 2.7.11.1)	468	214.09	-0.553619	0.154383	0.000171271	0.00110571
M431DRAFT_100072	A0A2T3ZUD6_TRIHA	DNA damage-binding protein CMR1	512	133.765	-0.711539	0.216589	0.000356271	0.0020424
M431DRAFT_10016	A0A2T3ZX89_TRIHA	Potassium channel domain-containing protein	744	230.853	0.576582	0.197262	0.0016417	0.00735666
M431DRAFT_10020	A0A2T3ZX97_TRIHA	Uncharacterized protein	519	482.698	-1.96764	0.32082	6.73267e-11	2.31091e-09
M431DRAFT_100207	A0A2T3ZU62_TRIHA	Uncharacterized protein	187	1.76862	5.09933	2.6353	0.0003593	0.00205546
M431DRAFT_100214	A0A2T3ZU51_TRIHA	Dienelactone hydrolase domain-containing protein	258	56.2381	1.97171	0.419495	1.99956e-07	3.06356e-06
M431DRAFT_100314	A0A2T3ZTY9_TRIHA	FAS1 domain-containing protein	397	1613.15	-0.81692	0.15714	5.75038e-08	1.01674e-06
M431DRAFT_100359	A0A2T3ZTZ6_TRIHA	Oxidase ustYa	250	10.5973	4.65082	0.852837	1.17183e-08	2.46692e-07
M431DRAFT_100493	A0A2T3ZU13_TRIHA	Amidase domain-containing protein	461	5.14006	-2.57358	0.934149	0.000599212	0.00313919
M431DRAFT_100506	A0A2T3ZTS9_TRIHA	Zn(2)-C6 fungal-type domain-containing protein	567	4.38317	2.21678	1.08756	0.00199199	0.00866474
M431DRAFT_100529	A0A2T3ZTW8_TRIHA	glycerophosphodiester phosphodiesterase (EC 3.1.4.46)	416	205.374	0.896393	0.181381	2.00069e-07	3.06356e-06
M431DRAFT_100537	A0A2T3ZTP6_TRIHA	RNase MRP protein 1 RNA binding domain-containing protein	211	90.5427	0.639276	0.184726	0.00022867	0.00140563
M431DRAFT_100542	A0A2T3ZTR9_TRIHA	Nuclear condensin complex subunit 3 C-terminal domain-containing protein	1038	626.994	-0.54311	0.17116	0.000770871	0.00388646
M431DRAFT_100589	A0A2T3ZTR5_TRIHA	DUF803 domain membrane protein	738	578.035	0.621123	0.155386	2.93084e-05	0.000243957
M431DRAFT_100610	A0A2T3ZTM6_TRIHA	Maintenance of mitochondrial morphology protein 1	400	251.026	-0.420024	0.134994	0.00124018	0.00582997
M431DRAFT_10062	A0A2T3ZXL8_TRIHA	Nucleoside phosphorylase domain-containing protein	1497	182.179	0.697005	0.23879	0.00126789	0.00594691
M431DRAFT_100646	A0A2T3ZTK1_TRIHA	homogentisate 1,2-dioxygenase (EC 1.13.11.5)	447	72.9478	1.35482	0.597548	0.00207564	0.00893953
M431DRAFT_100705	A0A2T3ZTI0_TRIHA	RNA-binding protein VTS1	617	1571.34	-0.395302	0.12285	0.000895154	0.00441406
M431DRAFT_100764	A0A2T3ZT99_TRIHA	Magnesium transporter protein 1	329	2177.28	-0.425386	0.137013	0.00125558	0.0058984
M431DRAFT_100788	A0A2T3ZTF1_TRIHA	Peroxin 20	340	205.523	0.438916	0.137576	0.000922578	0.00453154
M431DRAFT_100793	A0A2T3ZTC6_TRIHA	Peptidase S8/S53 domain-containing protein	728	369.913	-0.577946	0.104839	1.77056e-08	3.56063e-07
M431DRAFT_1008	A0A2T4AVH4_TRIHA	Uncharacterized protein	477	858.048	0.628517	0.177817	0.000180119	0.00115102
M431DRAFT_100838	A0A2T3ZTC7_TRIHA	Alpha/beta hydrolase fold-3 domain-containing protein	472	288.858	0.623293	0.218044	0.00180386	0.00796522
M431DRAFT_100845	A0A2T3ZTG3_TRIHA	RhoGAP-domain-containing protein	2146	1024.17	0.567568	0.119052	9.58484e-07	1.23631e-05
M431DRAFT_100857	A0A2T3ZTD6_TRIHA	AAA+ ATPase domain-containing protein	646	657.26	-1.0861	0.208456	3.40609e-08	6.39035e-07
M431DRAFT_100899	A0A2T3ZTB1_TRIHA	2-oxoisovalerate dehydrogenase subunit alpha (EC 1.2.4.4) (Branched-chain alpha-keto acid dehydrogenase E1 component alpha chain)	459	371.309	-0.655782	0.1396	1.02705e-06	1.31532e-05
M431DRAFT_100953	A0A2T3ZTC3_TRIHA	fumarate hydratase (EC 4.2.1.2)	468	1765.78	0.543805	0.122012	4.46438e-06	4.78315e-05
M431DRAFT_101004	A0A2T3ZT30_TRIHA	Probable electron transfer flavoprotein subunit alpha	347	1272.78	-0.466332	0.11841	5.03593e-05	0.000387988
M431DRAFT_101017	A0A2T3ZT36_TRIHA	NADPH:adrenodoxin oxidoreductase, mitochondrial (EC 1.18.1.6)	518	323.011	0.761308	0.201831	5.24163e-05	0.000401207
M431DRAFT_101028	A0A2T3ZT47_TRIHA	chitinase (EC 3.2.1.14)	430	61.8429	0.730055	0.210206	0.000175134	0.0011243
M431DRAFT_101040	A0A2T3ZT56_TRIHA	isoleucine--tRNA ligase (EC 6.1.1.5) (Isoleucyl-tRNA synthetase)	1070	3792.24	-0.53017	0.127729	1.54674e-05	0.000142442
M431DRAFT_101070	A0A2T3ZT37_TRIHA	GPI ethanolamine phosphate transferase 1 (EC 2.-.-.-)	977	1013.36	-0.528832	0.155354	0.000354283	0.00203372
M431DRAFT_101097	A0A2T3ZT53_TRIHA	DM2 domain-containing protein	472	609.445	-0.366174	0.101216	0.000221648	0.00137248
M431DRAFT_101101	A0A2T3ZT26_TRIHA	DEAD/DEAH box helicase	1619	684.453	-0.379422	0.112429	0.000537429	0.0028784
M431DRAFT_101345	A0A2T3ZSV1_TRIHA	Carrier domain-containing protein	5427	39.2199	1.51427	0.291422	2.40487e-08	4.66486e-07
M431DRAFT_101404	A0A2T3ZSN9_TRIHA	Uncharacterized protein	198	2261.49	-0.723003	0.193539	6.60211e-05	0.000492382
M431DRAFT_101488	A0A2T3ZSN3_TRIHA	Heterokaryon incompatibility domain-containing protein	633	358.093	-1.46506	0.20897	2.79047e-13	1.39957e-11
M431DRAFT_10173	A0A2T3ZWZ3_TRIHA	Uncharacterized protein	520	678.099	-1.67525	0.168958	3.75819e-24	6.66365e-22
M431DRAFT_10185	A0A2T3ZWW8_TRIHA	Importin N-terminal domain-containing protein	1274	658.645	-0.377755	0.0991973	0.000101684	0.000708408
M431DRAFT_101863	A0A2T3ZS59_TRIHA	Epoxide hydrolase N-terminal domain-containing protein	435	623.173	-0.860528	0.330553	0.00209248	0.00899532
M431DRAFT_101938	A0A2T3ZS14_TRIHA	BZIP domain-containing protein	337	3.09544	6.1438	2.77055	8.93708e-05	0.000634568
M431DRAFT_101951	A0A2T3ZRZ0_TRIHA	Tat pathway signal sequence	307	487.149	5.03454	0.346259	4.0206e-49	5.62393e-46
M431DRAFT_101981	A0A2T3ZRX9_TRIHA	chitinase (EC 3.2.1.14)	395	2319.92	1.45464	0.506323	0.000367281	0.00209502
M431DRAFT_101986	A0A2T3ZRY6_TRIHA	NmrA-like domain-containing protein	318	25.0369	0.934369	0.358456	0.00186363	0.00818831
M431DRAFT_102198	A0A2T3ZRL8_TRIHA	Ketosynthase family 3 (KS3) domain-containing protein	2334	13.7398	1.30679	0.545198	0.00165241	0.00739504
M431DRAFT_102452	A0A2T3ZRC0_TRIHA	Tle1 phospholipase domain-containing protein	468	76.9937	4.9221	1.14429	6.75311e-07	9.13156e-06
M431DRAFT_10276	A0A2T3ZWC7_TRIHA	Uncharacterized protein	1331	269.738	-1.20804	0.276131	1.74832e-06	2.10618e-05
M431DRAFT_103121	A0A2T4ASF1_TRIHA	Probable beta-glucosidase H (EC 3.2.1.21) (Beta-D-glucoside glucohydrolase H) (Cellobiase H) (Gentiobiase H)	839	61.8266	1.21926	0.414026	0.000416047	0.00232061
M431DRAFT_103199	A0A2T4ASK1_TRIHA	Uncharacterized protein	367	24009	-2.51939	0.278997	8.8019e-21	1.0758e-18
M431DRAFT_103202	A0A2T4ASU2_TRIHA	Uncharacterized protein	292	745.209	-1.59097	0.413941	9.93211e-06	9.67766e-05
M431DRAFT_103212	A0A2T4ASP5_TRIHA	HpcH/HpaI aldolase/citrate lyase domain-containing protein	300	3683.73	-1.13037	0.347087	0.000166938	0.0010805
M431DRAFT_103237	A0A2T4ASN5_TRIHA	Protein kinase domain-containing protein	559	29.5692	3.039	0.708269	1.06399e-06	1.35026e-05
M431DRAFT_103260	A0A2T4ASS6_TRIHA	Major facilitator superfamily (MFS) profile domain-containing protein	556	21.8623	6.15343	1.16668	1.04917e-08	2.23485e-07
M431DRAFT_103277	A0A2T4ASQ6_TRIHA	Peptidase A1 domain-containing protein	454	8161.26	0.901541	0.213288	4.93113e-06	5.22542e-05
M431DRAFT_103296	A0A2T4ASZ9_TRIHA	Enoyl reductase (ER) domain-containing protein	347	304.266	1.46792	0.400185	2.49989e-05	0.000213508
M431DRAFT_103406	A0A2T4ASY1_TRIHA	Peptidase M20 dimerisation domain-containing protein	456	1064.55	-0.34359	0.100384	0.000475044	0.00260127
M431DRAFT_103441	A0A2T4AT14_TRIHA	Uncharacterized protein	315	29.1721	0.880578	0.26827	0.000254347	0.00153941
M431DRAFT_103482	A0A2T4AT39_TRIHA	Zn(2)-C6 fungal-type domain-containing protein	814	3216.59	1.4597	0.215621	1.54844e-12	7.14043e-11
M431DRAFT_103546	A0A2T4AT96_TRIHA	beta-N-acetylhexosaminidase (EC 3.2.1.52)	708	115.565	0.639584	0.207976	0.000863635	0.00427707
M431DRAFT_103589	A0A2T4AT93_TRIHA	Chromosome segregation in meiosis protein	317	235.331	-0.347327	0.115065	0.00192053	0.00840083
M431DRAFT_103631	A0A2T4ATD5_TRIHA	Glycoside hydrolase family 13 protein	598	56.4389	0.732765	0.194292	5.70381e-05	0.000433345
M431DRAFT_10394	A0A2T3ZVZ1_TRIHA	Uncharacterized protein	2384	952.701	1.04257	0.363148	0.000675582	0.00347139
M431DRAFT_104139	A0A2T4AU20_TRIHA	tRNA (uracil-O(2)-)-methyltransferase (EC 2.1.1.211)	527	62.4751	0.805613	0.199918	1.63868e-05	0.000149597
M431DRAFT_104629	A0A2T4AUR2_TRIHA	Spo7-like protein	434	618.35	0.380453	0.0846022	4.50914e-06	4.8229e-05
M431DRAFT_104727	A0A2T4AUW2_TRIHA	Eukaryotic translation initiation factor 3 subunit G (eIF3g) (Eukaryotic translation initiation factor 3 RNA-binding subunit) (eIF-3 RNA-binding subunit) (Translation initiation factor eIF3 p33 subunit homolog) (eIF3 p33 homolog)	297	3119.76	-0.545963	0.0716552	1.52502e-14	8.88818e-13
M431DRAFT_104806	A0A2T4AV04_TRIHA	Thioesterase domain-containing protein	172	99.0401	0.661544	0.154804	8.07771e-06	8.04512e-05
M431DRAFT_104892	A0A2T4AV64_TRIHA	Atos-like conserved domain-containing protein	788	885.22	0.72587	0.165428	4.38554e-06	4.71071e-05
M431DRAFT_104991	A0A2T4AV89_TRIHA	Uncharacterized protein	240	25.2918	8.29668	1.39197	2.83117e-13	1.41052e-11
M431DRAFT_10532	A0A2T3ZVL5_TRIHA	AMP-dependent synthetase/ligase domain-containing protein	603	57.219	-1.3534	0.468408	0.00039243	0.00221241
M431DRAFT_10541	A0A2T3ZVM4_TRIHA	Uncharacterized protein	415	1660.71	-0.50358	0.12561	3.52964e-05	0.00028557
M431DRAFT_105583	A0A2T4AW33_TRIHA	Adenylyl cyclase-associated protein	530	1757.01	-0.413464	0.103272	4.28025e-05	0.000338255
M431DRAFT_10562	A0A2T3ZVP9_TRIHA	Pre-mRNA-splicing factor	1439	875.835	-0.246204	0.0777117	0.00134425	0.00623305
M431DRAFT_105635	A0A2T4AN04_TRIHA	Enoyl reductase (ER) domain-containing protein	332	16.5958	2.72046	0.60612	4.36079e-07	6.16831e-06
M431DRAFT_105640	A0A2T4AN03_TRIHA	Transcription factor domain-containing protein	497	22.7795	-1.37118	0.368685	2.49535e-05	0.00021341
M431DRAFT_105676	A0A2T4AN46_TRIHA	Uncharacterized protein	244	20.6351	-1.5303	0.579014	0.000668986	0.0034403
M431DRAFT_105872	A0A2T4ANE9_TRIHA	CENP-V/GFA domain-containing protein	138	5.48202	3.11614	1.5282	0.00137891	0.00637265
M431DRAFT_105978	A0A2T4ANK2_TRIHA	Aminoglycoside phosphotransferase domain-containing protein	1080	1450.86	0.3804	0.112864	0.00054207	0.00289649
M431DRAFT_106340	A0A2T4AP20_TRIHA	Aldehyde dehydrogenase domain-containing protein	534	899.395	-0.935344	0.135954	1.41096e-12	6.57872e-11
M431DRAFT_106466	A0A2T4AP84_TRIHA	Small ribosomal subunit protein uS2	291	7752.39	-0.744887	0.14487	9.40436e-08	1.57018e-06
M431DRAFT_107123	A0A2T4AQH3_TRIHA	Cytochrome P450	536	3560.57	1.23947	0.213832	1.01473e-09	2.71219e-08
M431DRAFT_107219	A0A2T4AQM7_TRIHA	Glucooligosaccharide oxidase	473	233.252	1.25346	0.478516	0.000992028	0.00481815
M431DRAFT_107222	A0A2T4AQ87_TRIHA	Catalase (EC 1.11.1.6)	736	370.989	3.95296	1.04148	5.40436e-06	5.63207e-05
M431DRAFT_107460	A0A2T4AQN0_TRIHA	RED-like N-terminal domain-containing protein	381	270.366	0.610262	0.169619	0.000153914	0.0010076
M431DRAFT_107632	A0A2T4AQX0_TRIHA	Enoyl-CoA hydratase	290	778.866	-0.509796	0.0960339	6.4549e-08	1.12862e-06
M431DRAFT_107809	A0A2T4AR46_TRIHA	3-oxoacyl-[acyl-carrier-protein] synthase	431	380.666	0.581703	0.129789	3.58017e-06	3.93288e-05
M431DRAFT_107993	A0A2T4ARE6_TRIHA	RanBD1 domain-containing protein	764	2124.13	0.531623	0.162791	0.000586565	0.00309094
M431DRAFT_108226	A0A2T4ARS4_TRIHA	BZIP domain-containing protein	352	1318.73	0.323008	0.104813	0.00164208	0.00735666
M431DRAFT_10838	A0A2T3ZU95_TRIHA	MYND-type domain-containing protein	931	368.408	0.674922	0.228131	0.00115133	0.00546123
M431DRAFT_10841	A0A2T3ZU97_TRIHA	Alpha/beta hydrolase fold-3 domain-containing protein	342	58.9194	-1.36084	0.285555	2.29104e-07	3.45827e-06
M431DRAFT_108481	A0A2T4AS42_TRIHA	Adenylate kinase (EC 2.7.4.3) (ATP-AMP transphosphorylase) (ATP:AMP phosphotransferase) (Adenylate kinase cytosolic and mitochondrial) (Adenylate monophosphate kinase)	270	2501.33	-0.342341	0.101854	0.000589096	0.00309909
M431DRAFT_10849	A0A2T3ZUA9_TRIHA	Hydrophobin	126	470.058	-1.53418	0.567469	0.000521381	0.00281461
M431DRAFT_10859	A0A2T3ZUB9_TRIHA	NB-ARC domain-containing protein	708	248.044	-0.734292	0.242197	0.000801096	0.00400834
M431DRAFT_108601	A0A2T4AJT2_TRIHA	Actin-related protein 3	440	4725.47	-0.258956	0.0609485	1.71714e-05	0.00015511
M431DRAFT_108679	A0A2T4AJU5_TRIHA	Rab-GAP TBC domain-containing protein	601	865.419	-0.407455	0.122398	0.000597029	0.00313297
M431DRAFT_108848	A0A2T4AK47_TRIHA	Uncharacterized protein	197	9.52401	2.35092	0.922355	0.000612289	0.00319971
M431DRAFT_10890	A0A2T3ZUE9_TRIHA	Uncharacterized protein	594	6.56105	3.0574	0.911879	7.57239e-05	0.000550398
M431DRAFT_109111	A0A2T4AKG4_TRIHA	LCCL domain-containing protein	188	2809.52	0.603019	0.113449	5.01649e-08	9.04764e-07
M431DRAFT_10918	A0A2T3ZUI2_TRIHA	Extracellular membrane protein CFEM domain-containing protein	87	16.6612	2.88375	0.73271	6.11345e-06	6.31355e-05
M431DRAFT_10924	A0A2T3ZUI6_TRIHA	Rhodopsin domain-containing protein	394	1819.71	0.876012	0.337218	0.00205646	0.00886905
M431DRAFT_10929	A0A2T3ZUJ3_TRIHA	Histone chaperone domain-containing protein	93	4.05081	3.04493	1.15864	0.00056932	0.00301775
M431DRAFT_10938	A0A2T3ZUK3_TRIHA	AB hydrolase-1 domain-containing protein	318	11.038	1.78769	0.584689	0.000180767	0.00115399
M431DRAFT_109420	A0A2T4AKX3_TRIHA	Peptidase S8/S53 domain-containing protein	1018	529.506	-2.09981	0.335657	2.98491e-11	1.08604e-09
M431DRAFT_109465	A0A2T4AKZ3_TRIHA	NAD-dependent epimerase/dehydratase domain-containing protein	341	3.94874	3.45102	1.25116	0.000447573	0.00247193
M431DRAFT_109763	A0A2T4ALD4_TRIHA	alpha-glucosidase (EC 3.2.1.20) (Glucosidase II subunit alpha)	962	3107.4	-0.482755	0.0881074	2.57511e-08	4.96448e-07
M431DRAFT_109905	A0A2T4ALI1_TRIHA	UBC core domain-containing protein	222	491.51	0.298486	0.0972674	0.00174364	0.00774276
M431DRAFT_110014	A0A2T4ALN6_TRIHA	Chromatin assembly factor 1 subunit Cac1-like C-terminal domain-containing protein	619	559.708	-0.457363	0.137374	0.000541743	0.00289597
M431DRAFT_110019	A0A2T4ALU6_TRIHA	ABC transporter	1460	91.7783	2.77591	0.429012	5.91382e-12	2.47339e-10
M431DRAFT_110059	A0A2T4ALQ2_TRIHA	GOLD domain-containing protein	211	3020.72	-0.286533	0.0779837	0.000205602	0.00128965
M431DRAFT_11020	A0A2T3ZTS6_TRIHA	FAD-binding FR-type domain-containing protein	805	17.7312	-2.77419	0.633249	7.21783e-07	9.61538e-06
M431DRAFT_110301	A0A2T4AM44_TRIHA	Poly [ADP-ribose] polymerase (PARP) (EC 2.4.2.-)	700	378.106	-2.11946	0.373555	9.97159e-10	2.67659e-08
M431DRAFT_110430	A0A2T4AMA8_TRIHA	L-ascorbic acid binding protein	361	32.7926	2.29191	0.801418	0.000212153	0.00132406
M431DRAFT_110585	A0A2T4AMJ9_TRIHA	Fungal STAND N-terminal Goodbye domain-containing protein	644	134.743	-1.29354	0.22818	1.99958e-09	5.02449e-08
M431DRAFT_110624	A0A2T4AMJ6_TRIHA	Zn(2)-C6 fungal-type domain-containing protein	666	131.174	0.591237	0.17806	0.000415414	0.00231811
M431DRAFT_110715	A0A2T4AMQ8_TRIHA	Enoyl-CoA hydratase	275	272.857	-0.770973	0.220381	0.000144081	0.000954647
M431DRAFT_110725	A0A2T4AN59_TRIHA	CoA-transferase family III	436	43.6368	-1.62892	0.272046	2.19201e-10	6.88161e-09
M431DRAFT_110777	A0A2T4AMS2_TRIHA	Peptidase S8/S53 domain-containing protein	409	33.397	4.32579	0.805583	4.12179e-09	9.62695e-08
M431DRAFT_110783	A0A2T4AMR1_TRIHA	Cytochrome P450 monooxygenase	558	127.047	1.32146	0.377824	5.6245e-05	0.000427577
M431DRAFT_11086	A0A2T3ZU04_TRIHA	Heterokaryon incompatibility domain-containing protein	249	54.1343	2.29173	0.541687	1.49372e-06	1.83457e-05
M431DRAFT_110924	A0A2T4AGJ4_TRIHA	Fe2OG dioxygenase domain-containing protein	839	338.487	-0.582654	0.203009	0.00189379	0.00830116
M431DRAFT_11099	A0A2T3ZTH6_TRIHA	Exocyst complex component SEC15	766	867.728	-0.47673	0.117636	3.04556e-05	0.000251248
M431DRAFT_11138	A0A2T3ZTM0_TRIHA	Dyp-type peroxidase	451	1931.6	4.55155	0.88019	9.67887e-09	2.06521e-07
M431DRAFT_111429	A0A2T4AHA2_TRIHA	ATP-grasp domain-containing protein	670	791.24	0.956854	0.189907	1.08777e-07	1.77844e-06
M431DRAFT_11159	A0A2T3ZTQ7_TRIHA	Protein kinase domain-containing protein	634	5814.88	0.564279	0.173291	0.000561442	0.00297976
M431DRAFT_1117	A0A2T4AVU6_TRIHA	Alpha/beta hydrolase fold-3 domain-containing protein	382	764.959	1.42807	0.225971	3.34396e-11	1.19594e-09
M431DRAFT_11191	A0A2T3ZTA7_TRIHA	DUF2433 domain-containing protein	664	1558.26	-0.367467	0.0876201	2.0437e-05	0.000179415
M431DRAFT_112137	A0A2T4AIS3_TRIHA	C4-dicarboxylate transporter/malic acid transport protein	472	292.67	0.48121	0.158419	0.00139917	0.00644682
M431DRAFT_11232	A0A2T3ZTE8_TRIHA	Molybdenum cofactor sulfurase (MCS) (MOS) (MoCo sulfurase) (EC 2.8.1.9) (Molybdenum cofactor sulfurtransferase)	815	702.995	0.992687	0.329386	0.000472852	0.00259153
M431DRAFT_112355	A0A2T4AIN1_TRIHA	AA1-like domain-containing protein	136	58.0266	-1.05881	0.320521	0.000165424	0.00107181
M431DRAFT_1124	A0A2T4AVW3_TRIHA	Zn(2)-C6 fungal-type domain-containing protein	857	750.468	0.628268	0.120971	9.47126e-08	1.57925e-06
M431DRAFT_112585	A0A2T4AIZ4_TRIHA	Glycoside hydrolase family 12 protein	237	1272.71	1.83426	0.429642	1.5374e-06	1.87906e-05
M431DRAFT_112755	A0A2T4AJ64_TRIHA	Uncharacterized protein	442	336.079	-0.466832	0.099099	1.56271e-06	1.90444e-05
M431DRAFT_112864	A0A2T4AJD3_TRIHA	Homeobox domain-containing protein	1123	1668.44	0.751531	0.15908	7.9121e-07	1.04518e-05
M431DRAFT_112925	A0A2T4AJJ3_TRIHA	Carbohydrate-binding module family 1 protein	412	3270.84	2.61966	0.517596	2.44e-08	4.71845e-07
M431DRAFT_112979	A0A2T4AJH0_TRIHA	Arrestin-like N-terminal domain-containing protein	355	1489.1	-1.49676	0.14216	7.62579e-27	1.60002e-24
M431DRAFT_113012	A0A2T4ADW5_TRIHA	J domain-containing protein	509	169.757	-0.711405	0.157619	2.34059e-06	2.73083e-05
M431DRAFT_113113	A0A2T4AE15_TRIHA	Terpene synthase	322	2412.65	2.07231	0.337033	5.15762e-11	1.80359e-09
M431DRAFT_113149	A0A2T4AE35_TRIHA	Zn(2)-C6 fungal-type domain-containing protein	927	858.919	0.599539	0.143881	1.4624e-05	0.000135768
M431DRAFT_113324	A0A2T4AEI3_TRIHA	DUF155 domain-containing protein	652	681.891	0.603177	0.147483	2.02176e-05	0.000177613
M431DRAFT_113665	A0A2T4AEU8_TRIHA	Sec23/Sec24 family protein	1041	1272.3	-0.473129	0.128031	0.000132736	0.000891206
M431DRAFT_113708	A0A2T4AEW2_TRIHA	CRAL-TRIO domain-containing protein	305	4222.48	-0.258056	0.0733637	0.000376161	0.00213889
M431DRAFT_113749	A0A2T4AF05_TRIHA	Uncharacterized protein	75	5.28129	2.18028	0.876914	0.000822729	0.0041041
M431DRAFT_113783	A0A2T4AF61_TRIHA	N-acetyltransferase domain-containing protein	206	5.87543	3.98694	1.28791	0.000205469	0.00128946
M431DRAFT_113798	A0A2T4AEZ8_TRIHA	Vacuolar assembly protein	1336	1854.98	0.482096	0.148551	0.000703696	0.00360115
M431DRAFT_114144	A0A2T4AFG9_TRIHA	Peptidase M24 domain-containing protein	428	400.518	0.733433	0.198948	7.84919e-05	0.00056822
M431DRAFT_11439	A0A2T3ZSP3_TRIHA	Uncharacterized protein	1415	731.578	-3.54783	0.367006	2.39385e-23	3.86362e-21
M431DRAFT_114391	A0A2T4AFR7_TRIHA	3,4-dihydroxy-2-butanone 4-phosphate synthase (DHBP synthase) (EC 4.1.99.12)	232	138.85	0.684977	0.209853	0.000408753	0.00229007
M431DRAFT_11442	A0A2T3ZSN8_TRIHA	Uncharacterized protein	404	779.933	-4.27403	0.372321	9.10878e-32	2.94027e-29
M431DRAFT_114423	A0A2T4AFT5_TRIHA	Uncharacterized protein	431	1513.06	-0.326725	0.096382	0.000552399	0.00293913
M431DRAFT_11443	A0A2T3ZSP2_TRIHA	DUF6603 domain-containing protein	1681	800.418	-3.79266	0.383564	2.81805e-24	5.06807e-22
M431DRAFT_115099	A0A2T4ABP2_TRIHA	Endo-1,4-beta-xylanase (EC 3.2.1.8)	221	38.2546	6.13689	1.29949	9.55814e-08	1.59163e-06
M431DRAFT_115436	A0A2T4AC37_TRIHA	Oxidoreductase	265	938.301	-2.30967	0.547899	1.47843e-06	1.81936e-05
M431DRAFT_115586	A0A2T4ACA4_TRIHA	DUF676 domain-containing protein	344	223.006	-0.734782	0.245521	0.000908639	0.00447183
M431DRAFT_115611	A0A2T4ACH5_TRIHA	Peptidase A1 domain-containing protein	1001	86.6276	-0.86558	0.185301	8.04686e-07	1.05743e-05
M431DRAFT_115640	A0A2T4ACL0_TRIHA	Uncharacterized protein	183	273.885	0.33068	0.109623	0.00198155	0.00863173
M431DRAFT_11567	A0A2T3ZS76_TRIHA	Enoyl-CoA hydratase	748	112.481	-5.54494	0.572249	1.84805e-23	3.02145e-21
M431DRAFT_115916	A0A2T4ACY5_TRIHA	Phytanoyl-CoA dioxygenase family protein	307	21.6956	1.86873	0.637822	0.000239037	0.00146009
M431DRAFT_116171	A0A2T4ADA3_TRIHA	Uncharacterized protein	579	3.12467	3.79896	1.68197	0.000565301	0.00299898
M431DRAFT_116473	A0A2T4ADL1_TRIHA	Small ribosomal subunit protein uS17 N-terminal domain-containing protein	161	9480.69	-0.508408	0.110911	2.59796e-06	2.9931e-05
M431DRAFT_116744	A0A2T4A8Y8_TRIHA	Peptidase S8/S53 domain-containing protein	918	138.986	2.55726	0.24392	6.6461e-27	1.44255e-24
M431DRAFT_116859	A0A2T4A980_TRIHA	Pyrroline-5-carboxylate reductase (EC 1.5.1.2)	281	943.016	-0.594169	0.0979311	6.38726e-10	1.80695e-08
M431DRAFT_11712	A0A2T3ZRP1_TRIHA	Uncharacterized protein	1435	189.481	2.26594	0.278222	3.06685e-17	2.45915e-15
M431DRAFT_117474	A0A2T4AA31_TRIHA	DNA mismatch repair proteins mutS family domain-containing protein	828	22.6655	1.65844	0.493685	7.20201e-05	0.000528357
M431DRAFT_117614	A0A2T4AAB2_TRIHA	G-protein coupled receptors family 2 profile 2 domain-containing protein	463	119.11	0.899338	0.225832	1.67806e-05	0.000152418
M431DRAFT_1177	A0A2T4AW22_TRIHA	chitin synthase (EC 2.4.1.16)	1858	7747.38	-0.607316	0.137441	4.53921e-06	4.85095e-05
M431DRAFT_117756	A0A2T4AAX3_TRIHA	Lactoylglutathione lyase (EC 4.4.1.5) (Glyoxalase I)	320	2289.81	-0.321021	0.104826	0.00172696	0.00768222
M431DRAFT_1178	A0A2T4AW34_TRIHA	chitin synthase (EC 2.4.1.16)	1768	8409.07	-0.611516	0.156336	4.4814e-05	0.000351503
M431DRAFT_117810	A0A2T4AAJ6_TRIHA	CoA-transferase family III	451	219.885	-0.589173	0.148	3.29805e-05	0.000268732
M431DRAFT_118137	A0A2T4AAX6_TRIHA	PinX1-related protein 1	379	421.723	-0.412728	0.124728	0.000643198	0.00333252
M431DRAFT_118149	A0A2T4AB00_TRIHA	Dipeptidyl-peptidase V	691	2363.2	-0.754143	0.125182	5.90582e-10	1.6859e-08
M431DRAFT_118208	A0A2T4ABI5_TRIHA	40S ribosomal protein S19	149	3444.22	-0.667334	0.145229	1.69053e-06	2.04047e-05
M431DRAFT_118222	A0A2T4ABA8_TRIHA	Cyanovirin-N domain-containing protein	103	4620.11	-2.47428	0.395524	2.52548e-11	9.4063e-10
M431DRAFT_118224	A0A2T4AB14_TRIHA	Apple domain-containing protein	316	1267.9	-1.95086	0.347481	1.48795e-09	3.8684e-08
M431DRAFT_118362	A0A2T4AB84_TRIHA	Nucleoside phosphorylase domain-containing protein	388	414.518	-0.605325	0.140408	7.51399e-06	7.57355e-05
M431DRAFT_118595	A0A2T4A7M8_TRIHA	Uncharacterized protein	1915	617.283	0.371302	0.111173	0.000628117	0.00327235
M431DRAFT_11875	A0A2T3ZR51_TRIHA	AttH domain-containing protein	401	59.7062	1.63833	0.277533	3.75286e-10	1.13026e-08
M431DRAFT_118868	A0A2T4A845_TRIHA	Endo-1,4-beta-xylanase (EC 3.2.1.8)	226	2169.04	1.34914	0.476038	0.000468567	0.0025714
M431DRAFT_118870	A0A2T4A875_TRIHA	GST N-terminal domain-containing protein	281	162.028	-0.969968	0.221838	2.69865e-06	3.08008e-05
M431DRAFT_118924	A0A2T4A8A0_TRIHA	Heterokaryon incompatibility domain-containing protein	697	68.7023	0.947798	0.202642	6.6967e-07	9.06502e-06
M431DRAFT_119156	A0A2T4A8T5_TRIHA	Uncharacterized protein	296	28.7364	-1.73476	0.486185	2.93587e-05	0.000244119
M431DRAFT_119234	A0A2T4A8Y2_TRIHA	Zn(2)-C6 fungal-type domain-containing protein	681	216.489	0.780435	0.176561	3.18862e-06	3.53359e-05
M431DRAFT_119269	A0A2T4A8X1_TRIHA	Ketosynthase family 3 (KS3) domain-containing protein	869	2.92377	5.54507	2.68147	0.000226619	0.00139506
M431DRAFT_119288	A0A2T4A8S2_TRIHA	NAD-dependent epimerase/dehydratase domain-containing protein	319	9.0966	-1.45702	0.629289	0.00204037	0.00882384
M431DRAFT_119349	A0A2T4A935_TRIHA	Aminoglycoside phosphotransferase domain-containing protein	437	50.3323	-1.0323	0.389162	0.00131838	0.00613043
M431DRAFT_119358	A0A2T4A8X0_TRIHA	Amino acid transporter transmembrane domain-containing protein	470	34.0665	1.19273	0.270498	1.61118e-06	1.95597e-05
M431DRAFT_119460	A0A2T4A668_TRIHA	Cytochrome P450	535	2288.61	1.74569	0.397126	9.18689e-07	1.19108e-05
M431DRAFT_119523	A0A2T4A679_TRIHA	Uncharacterized protein	222	23.7694	0.997836	0.336745	0.000593502	0.00311706
M431DRAFT_119601	A0A2T4A6I4_TRIHA	Glycosyltransferase family 15 protein	394	603.954	-0.387549	0.11613	0.000598068	0.00313712
M431DRAFT_11968	A0A2T3ZR21_TRIHA	Uncharacterized protein	65	15.6984	2.37301	0.483889	9.70473e-08	1.61391e-06
M431DRAFT_119711	A0A2T4A6D9_TRIHA	Uncharacterized protein	283	399.453	0.701089	0.1459	6.13776e-07	8.36236e-06
M431DRAFT_120075	A0A2T4A707_TRIHA	Delta-aminolevulinic acid dehydratase (EC 4.2.1.24)	384	1596.02	0.627439	0.100091	1.69994e-10	5.45932e-09
M431DRAFT_120123	A0A2T4A725_TRIHA	[acyl-carrier-protein] S-malonyltransferase (EC 2.3.1.39)	1019	2094.06	0.368435	0.113028	0.00083445	0.00415706
M431DRAFT_12029	A0A2T4AS98_TRIHA	CHRD domain-containing protein	246	492.062	2.40591	0.522474	2.50353e-07	3.72982e-06
M431DRAFT_120345	A0A2T4A7G1_TRIHA	Catalase (EC 1.11.1.6)	487	424.889	4.10456	0.769977	4.34398e-09	1.01084e-07
M431DRAFT_120385	A0A2T4A7G2_TRIHA	Zn(2)-C6 fungal-type domain-containing protein	784	319.743	0.436339	0.10402	1.81245e-05	0.000162978
M431DRAFT_12051	A0A2T4ASC6_TRIHA	Phosphoglycerate mutase	291	184.89	-0.917243	0.197205	8.07667e-07	1.06024e-05
M431DRAFT_12059	A0A2T4ASE5_TRIHA	Peptidase S53 domain-containing protein	711	6809.67	2.84679	0.318934	1.8231e-20	2.14496e-18
M431DRAFT_120660	A0A2T4A4Y9_TRIHA	Glycoside hydrolase family 71 protein	481	28.776	1.17801	0.46704	0.00146229	0.00668925
M431DRAFT_120754	A0A2T4A567_TRIHA	FAD-binding PCMH-type domain-containing protein	484	110.975	-0.920827	0.326177	0.00101216	0.00490268
M431DRAFT_120760	A0A2T4A547_TRIHA	Uncharacterized protein	2586	11836.8	1.18515	0.253852	3.96866e-07	5.65815e-06
M431DRAFT_120795	A0A2T4A583_TRIHA	S-formylglutathione hydrolase (EC 3.1.2.12)	287	16.6908	-1.30172	0.53776	0.00162744	0.00731185
M431DRAFT_1208	A0A2T4AW80_TRIHA	V-type proton ATPase subunit	77	379.335	0.361868	0.114924	0.0012917	0.00603233
M431DRAFT_120914	A0A2T4A5C2_TRIHA	VWFA domain-containing protein	497	111.778	-1.55405	0.268892	7.76114e-10	2.14265e-08
M431DRAFT_121178	A0A2T4A5R0_TRIHA	Uncharacterized protein	268	17.8623	-2.89956	0.497512	5.07363e-10	1.46832e-08
M431DRAFT_121204	A0A2T4A5V4_TRIHA	Septin-type G domain-containing protein	382	2196.71	-0.427155	0.127476	0.000530782	0.00285038
M431DRAFT_121257	A0A2T4A5V2_TRIHA	Thioredoxin domain-containing protein	283	507.408	1.61473	0.195836	1.76029e-17	1.47735e-15
M431DRAFT_121327	A0A2T4A5X9_TRIHA	UbiA prenyltransferase	319	4.76544	2.85959	1.33137	0.00138696	0.00640046
M431DRAFT_121508	A0A2T4A3G9_TRIHA	Protein BIG1	195	317.998	-2.20043	0.308899	7.57607e-14	4.09335e-12
M431DRAFT_121542	A0A2T4A3H7_TRIHA	Uncharacterized protein	131	1005.14	0.360372	0.100967	0.000269514	0.00161721
M431DRAFT_121907	A0A2T4A3X3_TRIHA	sphingolipid C(9)-methyltransferase (EC 2.1.1.317)	524	8180.63	-0.391725	0.0830288	1.67714e-06	2.02625e-05
M431DRAFT_122134	A0A2T4A4C1_TRIHA	O-methyltransferase domain-containing protein	418	952.831	-0.949395	0.310519	0.000456577	0.00251657
M431DRAFT_122167	A0A2T4A4B6_TRIHA	Heterokaryon incompatibility domain-containing protein	548	196.692	-1.11225	0.220121	7.45745e-08	1.27904e-06
M431DRAFT_122386	A0A2T4A1T5_TRIHA	NADH dehydrogenase [ubiquinone] 1 beta subcomplex subunit 2	50	4014.16	0.37702	0.104554	0.000224441	0.0013864
M431DRAFT_122603	A0A2T4A260_TRIHA	RelA/SpoT domain-containing protein	587	711.565	-1.32468	0.211301	4.88331e-11	1.71721e-09
M431DRAFT_122661	A0A2T4A284_TRIHA	valine--tRNA ligase (EC 6.1.1.9) (Valyl-tRNA synthetase)	1087	617.646	0.937736	0.194925	3.5912e-07	5.14857e-06
M431DRAFT_122678	A0A2T4A2A0_TRIHA	GED domain-containing protein	718	435.845	3.14177	0.801668	4.08591e-06	4.41903e-05
M431DRAFT_122717	A0A2T4A2B1_TRIHA	NmrA-like domain-containing protein	311	465.459	1.21576	0.305817	1.01154e-05	9.83447e-05
M431DRAFT_122903	A0A2T4A2L7_TRIHA	Cytochrome P450	564	78.0778	1.99645	0.454535	8.20972e-07	1.07659e-05
M431DRAFT_123111	A0A2T4A368_TRIHA	Major facilitator superfamily (MFS) profile domain-containing protein	543	180.509	0.670575	0.182722	9.47379e-05	0.000667033
M431DRAFT_123137	A0A2T4A307_TRIHA	Uncharacterized protein	232	50.381	-0.85201	0.251063	0.00018167	0.00115682
M431DRAFT_1233	A0A2T4AN67_TRIHA	ZN622/Rei1/Reh1 zinc finger C2H2-type domain-containing protein	330	438.914	0.870711	0.170731	9.30997e-08	1.55855e-06
M431DRAFT_123319	A0A2T4A0R8_TRIHA	Major facilitator superfamily (MFS) profile domain-containing protein	582	689.945	-2.71413	0.936258	0.000140486	0.000935263
M431DRAFT_123449	A0A2T4A0X8_TRIHA	DNA repair protein Rad26	772	583.203	0.497003	0.114915	8.87129e-06	8.74555e-05
M431DRAFT_123546	A0A2T4A127_TRIHA	Coatomer subunit beta (Beta-coat protein)	957	3256.46	-0.309853	0.0802782	9.13429e-05	0.000646793
M431DRAFT_123601	A0A2T4A146_TRIHA	Methyltransferase	324	292.111	-2.27318	0.270544	3.40051e-18	3.14772e-16
M431DRAFT_123621	A0A2T4A156_TRIHA	NACHT domain-containing protein	1252	822.687	-0.697082	0.258211	0.00233288	0.00984204
M431DRAFT_12369	A0A2T4ATW5_TRIHA	10 kDa heat shock protein, mitochondrial	112	864.245	0.556687	0.148826	9.38828e-05	0.000662684
M431DRAFT_123954	A0A2T4A1N6_TRIHA	NmrA-like domain-containing protein	363	40.402	3.47301	0.425521	2.38262e-17	1.97334e-15
M431DRAFT_124134	A0A2T3ZZY0_TRIHA	Uncharacterized protein	841	315.276	1.76618	0.457025	8.88137e-06	8.74864e-05
M431DRAFT_124500	A0A2T4A0G4_TRIHA	Major facilitator superfamily (MFS) profile domain-containing protein	490	30.8	1.24767	0.509669	0.00162693	0.00731185
M431DRAFT_124559	A0A2T4A0U1_TRIHA	SMP domain-containing protein	87	1.4055	4.41165	2.49662	0.000721936	0.00368103
M431DRAFT_125018	A0A2T3ZZE4_TRIHA	Serine/threonine-protein kinase Tel1 (EC 2.7.11.1)	2929	403.092	-0.678011	0.206144	0.000378559	0.00214961
M431DRAFT_12505	A0A2T4AU87_TRIHA	SSCRP protein	111	11.0034	3.37793	1.09128	9.57259e-05	0.000671736
M431DRAFT_125065	A0A2T3ZZG1_TRIHA	AAA+ ATPase domain-containing protein	1156	420.596	-0.944118	0.156981	4.15659e-10	1.22834e-08
M431DRAFT_12516	A0A2T4AU84_TRIHA	Uncharacterized protein	587	12.3712	1.87766	0.474635	6.8858e-06	7.00205e-05
M431DRAFT_125170	A0A2T3ZZL1_TRIHA	Nephrocystin-3	1584	375.871	-0.841546	0.210314	1.62457e-05	0.000148416
M431DRAFT_125377	A0A2T3ZY60_TRIHA	Calpain catalytic domain-containing protein	857	240.033	-0.636801	0.218698	0.00146101	0.00668824
M431DRAFT_125550	A0A2T3ZYG1_TRIHA	CoA-binding domain-containing protein	282	69.8617	-1.03771	0.210212	1.57228e-07	2.48028e-06
M431DRAFT_125806	A0A2T3ZZ17_TRIHA	FAD/NAD(P)-binding domain-containing protein	385	17.6941	-1.46	0.366442	8.20347e-06	8.15746e-05
M431DRAFT_126259	A0A2T3ZXE5_TRIHA	DNA ligase (EC 6.5.1.1)	967	181.039	-0.64431	0.183407	0.000185596	0.00117884
M431DRAFT_12627	A0A2T4AUN0_TRIHA	acetyl-CoA C-acetyltransferase (EC 2.3.1.9)	430	808.803	-0.73302	0.0778518	1.80971e-21	2.34871e-19
M431DRAFT_126347	A0A2T3ZXE9_TRIHA	Heterokaryon incompatibility domain-containing protein	712	137.999	-2.10354	0.362414	5.01724e-10	1.45535e-08
M431DRAFT_126470	A0A2T3ZWQ7_TRIHA	Major facilitator superfamily (MFS) profile domain-containing protein	460	7.26789	1.83878	0.864907	0.00205264	0.0088565
M431DRAFT_126476	A0A2T3ZWR6_TRIHA	Kinesin motor domain-containing protein	740	369.304	-0.522197	0.150109	0.000266728	0.00160355
M431DRAFT_126532	A0A2T3ZWU3_TRIHA	Uncharacterized protein	345	285.642	-0.677497	0.114768	1.47309e-09	3.83948e-08
M431DRAFT_126541	A0A2T3ZWU2_TRIHA	Casein kinase substrate phosphoprotein PP28 domain-containing protein	251	1610.63	0.409985	0.0839277	6.97595e-07	9.3825e-06
M431DRAFT_126596	A0A2T3ZWV8_TRIHA	PH domain-containing protein	775	1177.2	1.35742	0.499346	0.000639475	0.00331973
M431DRAFT_126750	A0A2T3ZW74_TRIHA	Cytochrome P450 monooxygenase	500	1252.57	3.22067	0.177111	4.71789e-75	1.48484e-71
M431DRAFT_126776	A0A2T3ZW90_TRIHA	Amino acid permease/ SLC12A domain-containing protein	537	497.916	0.743529	0.136381	1.81376e-08	3.6417e-07
M431DRAFT_126805	A0A2T3ZWA6_TRIHA	FAD-binding PCMH-type domain-containing protein	624	70.2206	8.62448	1.5623	3.06183e-09	7.28646e-08
M431DRAFT_1269	A0A2T4ANB2_TRIHA	Uncharacterized protein	103	5.09866	4.89229	2.08048	0.000330787	0.00192256
M431DRAFT_127114	A0A2T3ZW16_TRIHA	Thioesterase domain-containing protein	373	339.992	1.00111	0.405384	0.00227493	0.00963815
M431DRAFT_127131	A0A2T3ZVZ6_TRIHA	NAD-dependent epimerase/dehydratase domain-containing protein	402	134.428	-0.879952	0.339942	0.0021095	0.0090482
M431DRAFT_127290	A0A2T3ZVD6_TRIHA	Major facilitator superfamily (MFS) profile domain-containing protein	514	45.5465	4.60336	0.621437	7.95937e-15	4.88783e-13
M431DRAFT_127328	A0A2T3ZVF5_TRIHA	Major facilitator superfamily (MFS) profile domain-containing protein	526	172.58	-1.20214	0.303454	1.07464e-05	0.000103509
M431DRAFT_127375	A0A2T3ZVI9_TRIHA	HD domain-containing protein	245	71.9861	1.19416	0.303893	1.26042e-05	0.000118768
M431DRAFT_127387	A0A2T3ZVJ0_TRIHA	CCHC-type domain-containing protein	456	937.91	-0.990907	0.125745	7.22718e-16	4.918e-14
M431DRAFT_127628	A0A2T3ZVA8_TRIHA	Multicopper oxidase	615	2982.13	-2.03642	0.274874	1.1106e-14	6.65777e-13
M431DRAFT_127956	A0A2T3ZUR1_TRIHA	Zn(2)-C6 fungal-type domain-containing protein	706	81.1967	0.915178	0.289954	0.000352916	0.00202963
M431DRAFT_128031	A0A2T3ZUU8_TRIHA	Uncharacterized protein	396	113.372	-1.15368	0.396126	0.000492338	0.00268313
M431DRAFT_128105	A0A2T3ZUA6_TRIHA	Uncharacterized protein	638	55.34	2.36402	0.272137	3.32224e-19	3.4565e-17
M431DRAFT_128190	A0A2T3ZUF1_TRIHA	sterol 3beta-glucosyltransferase (EC 2.4.1.173) (Autophagy-related protein 26)	1418	884.315	0.449359	0.154581	0.00230989	0.00975805
M431DRAFT_128378	A0A2T3ZU28_TRIHA	Major facilitator superfamily (MFS) profile domain-containing protein	571	62.3061	-3.63475	0.38545	1.93017e-22	2.79297e-20
M431DRAFT_128580	A0A2T3ZTX9_TRIHA	Threonine synthase	533	1626.66	-0.651916	0.113433	3.84698e-09	9.01854e-08
M431DRAFT_128637	A0A2T3ZU02_TRIHA	GPI transamidase component PIG-S	535	740.861	-0.318799	0.105966	0.00209846	0.00901315
M431DRAFT_128674	A0A2T3ZTJ3_TRIHA	General transcription and DNA repair factor IIH helicase subunit XPD (EC 3.6.4.12)	767	401.203	-0.319469	0.101237	0.00127133	0.00595358
M431DRAFT_129117	A0A2T3ZT68_TRIHA	Tryptophan synthase (EC 4.2.1.20)	720	2165.64	-0.97108	0.186555	4.27384e-08	7.84305e-07
M431DRAFT_129246	A0A2T3ZT07_TRIHA	Uncharacterized protein	400	165.288	3.3837	0.934651	1.20321e-05	0.000114361
M431DRAFT_129576	A0A2T3ZSB7_TRIHA	Peptidase S8/S53 domain-containing protein	920	100.711	4.59326	0.406773	9.96236e-31	3.05893e-28
M431DRAFT_129594	A0A2T3ZSF5_TRIHA	Glycoside hydrolase family 55 protein	1027	9552.98	-1.41507	0.425411	8.79633e-05	0.00062705
M431DRAFT_129628	A0A2T3ZSC7_TRIHA	chitinase (EC 3.2.1.14)	1242	12.1804	3.79294	1.0985	3.52815e-05	0.00028557
M431DRAFT_129771	A0A2T3ZS42_TRIHA	palmitoyl-CoA hydrolase (EC 3.1.2.2)	384	55.9572	0.762042	0.259467	0.00103034	0.00497162
M431DRAFT_12981	A0A2T4AW25_TRIHA	HTH La-type RNA-binding domain-containing protein	385	1174	-0.374629	0.103413	0.000209697	0.00131141
M431DRAFT_129873	A0A2T3ZRW2_TRIHA	Phytanoyl-CoA dioxygenase	317	16.0541	2.45741	0.735224	4.60569e-05	0.000359907
M431DRAFT_130002	A0A2T3ZRH8_TRIHA	NmrA-like domain-containing protein	318	161.461	-0.800869	0.205111	2.79369e-05	0.000234309
M431DRAFT_130163	A0A2T4AS73_TRIHA	Uncharacterized protein	390	385.489	-0.949867	0.211096	1.552e-06	1.89507e-05
M431DRAFT_130227	A0A2T4ASI8_TRIHA	GMC oxidoreductase	612	5.04361	2.96513	0.886977	8.15356e-05	0.000587551
M431DRAFT_13031	A0A2T4AN01_TRIHA	Fe2OG dioxygenase domain-containing protein	488	754.407	-0.371627	0.0825528	5.04592e-06	5.32401e-05
M431DRAFT_130395	A0A2T4ASJ3_TRIHA	Uncharacterized protein	501	82.1644	-1.5661	0.451666	4.81468e-05	0.000373456
M431DRAFT_1304	A0A2T4ANB3_TRIHA	NUDE domain-containing protein	630	410.559	0.383626	0.125719	0.00162491	0.00730666
M431DRAFT_13053	A0A2T4ANA5_TRIHA	NAD-dependent epimerase/dehydratase domain-containing protein	340	21.1235	5.42822	1.03597	1.82813e-08	3.65308e-07
M431DRAFT_130984	A0A2T4ATH1_TRIHA	Suppressor of anucleate metulae protein B	436	278.553	0.53303	0.128379	1.89941e-05	0.000168629
M431DRAFT_132325	A0A2T4AVF2_TRIHA	Uncharacterized protein	417	536.922	-0.503528	0.170533	0.00179278	0.0079274
M431DRAFT_132402	A0A2T4AVI6_TRIHA	NACHT domain-containing protein	1558	824.596	-0.38968	0.11952	0.000779045	0.00392025
M431DRAFT_132488	A0A2T4AVX6_TRIHA	CCCH zinc finger and RRM domain-containing protein	704	904.466	0.426647	0.0790778	4.92856e-08	8.90182e-07
M431DRAFT_13252	A0A2T4ANX7_TRIHA	J domain-containing protein	700	2214.53	-0.463099	0.119674	6.41218e-05	0.000479922
M431DRAFT_132526	A0A2T4AVP4_TRIHA	Phosphatidylglycerol/phosphatidylinositol transfer protein	181	5092.34	0.587058	0.117329	2.86411e-07	4.20913e-06
M431DRAFT_132890	A0A2T4AN16_TRIHA	Alkaline phytoceramidase	277	227.329	-0.614727	0.184796	0.000396456	0.00223211
M431DRAFT_133093	A0A2T4ANF0_TRIHA	Peptidase S8/S53 domain-containing protein	840	732.832	0.885864	0.315068	0.00111722	0.00532352
M431DRAFT_133192	A0A2T4ANJ9_TRIHA	Small ribosomal subunit protein uS15 N-terminal domain-containing protein	151	7140.01	-0.504366	0.109176	2.39901e-06	2.78351e-05
M431DRAFT_133407	A0A2T4AP05_TRIHA	Uncharacterized protein	509	4.30289	2.6128	1.37736	0.00219523	0.00935421
M431DRAFT_13388	A0A2T4APW5_TRIHA	60S ribosomal protein L27	135	8872.36	-0.483813	0.140331	0.00032259	0.001881
M431DRAFT_134056	A0A2T4APV5_TRIHA	Uncharacterized protein	481	970.467	-0.262998	0.0792558	0.000773065	0.00389596
M431DRAFT_134276	A0A2T4AQE4_TRIHA	Protein PNS1	552	411.098	1.58742	0.487173	9.59526e-05	0.000672577
M431DRAFT_13476	A0A2T4APT2_TRIHA	Anaphase-promoting complex subunit 4 WD40 domain-containing protein	372	67.9091	1.67793	0.258698	9.1148e-12	3.66601e-10
M431DRAFT_13512	A0A2T4APX9_TRIHA	AB hydrolase-1 domain-containing protein	324	67.8423	-0.917438	0.326399	0.0010842	0.0051937
M431DRAFT_13541	A0A2T4AQ31_TRIHA	Ketoreductase (KR) domain-containing protein	248	2.62244	3.46959	1.61541	0.000781691	0.00392529
M431DRAFT_135615	A0A2T4ASA2_TRIHA	Protein kinase domain-containing protein	1122	706.826	-0.340364	0.0867658	6.99033e-05	0.000514928
M431DRAFT_135735	A0A2T4AJI4_TRIHA	Iron reductase domain protein	407	112.044	1.7491	0.290878	1.81449e-10	5.78293e-09
M431DRAFT_135839	A0A2T4AJU4_TRIHA	Glutathione hydrolase (EC 2.3.2.2) (EC 3.4.19.13) (Gamma-glutamyltransferase) (Gamma-glutamyltranspeptidase)	582	461.119	1.50402	0.203891	1.97141e-14	1.12088e-12
M431DRAFT_135964	A0A2T4AJW5_TRIHA	GPI inositol-deacylase (EC 3.1.-.-)	339	256.147	1.40619	0.281646	7.10409e-08	1.22679e-06
M431DRAFT_136067	A0A2T4AK09_TRIHA	Allergen	220	7.00548	7.88358	2.70087	1.70339e-07	2.66261e-06
M431DRAFT_136560	A0A2T4AKQ3_TRIHA	C2H2-type domain-containing protein	1286	427.062	-0.785718	0.136667	2.91489e-09	6.9631e-08
M431DRAFT_136884	A0A2T4AL58_TRIHA	CAAX prenyl protease (EC 3.4.24.84)	455	2325.6	-0.479621	0.1565	0.0012714	0.00595358
M431DRAFT_136912	A0A2T4ALB8_TRIHA	methionine--tRNA ligase (EC 6.1.1.10)	664	937.525	0.509155	0.167588	0.00132844	0.00617341
M431DRAFT_137839	A0A2T4AMH9_TRIHA	GST C-terminal domain-containing protein	338	179.785	1.59768	0.258984	7.53345e-11	2.54942e-09
M431DRAFT_138179	A0A2T4AGJ9_TRIHA	Ribosomal protein L19	189	14453	-0.553959	0.0896494	3.17195e-10	9.59897e-09
M431DRAFT_138419	A0A2T4AGX1_TRIHA	Ubiquinol-cytochrome C reductase hinge domain-containing protein	133	2626.19	0.386612	0.090993	1.56407e-05	0.000143723
M431DRAFT_138478	A0A2T4AH58_TRIHA	Mitochondrial inner membrane protease subunit 2	186	116.301	0.796392	0.235957	0.000219108	0.00136006
M431DRAFT_1385	A0A2T4ANJ8_TRIHA	Cullin family profile domain-containing protein	854	478.911	-0.341869	0.0872162	6.85143e-05	0.000507057
M431DRAFT_138503	A0A2T4AHI9_TRIHA	Origin recognition complex subunit 4	857	301.931	-0.437685	0.144883	0.00162512	0.00730666
M431DRAFT_138732	A0A2T4AHB7_TRIHA	Cation-transporting P-type ATPase N-terminal domain-containing protein	1065	826.18	-0.383427	0.126649	0.00169215	0.00755673
M431DRAFT_138845	A0A2T4AI04_TRIHA	3-carboxymuconate cyclase	407	435.685	3.22378	0.502498	7.6922e-12	3.13389e-10
M431DRAFT_1391	A0A2T4ANL3_TRIHA	Extracellular membrane protein CFEM domain-containing protein	259	561.793	1.96449	0.785689	0.000649698	0.00335757
M431DRAFT_139170	A0A2T4AI41_TRIHA	CCT-theta	547	3269.32	-0.36166	0.0860331	1.95812e-05	0.000172867
M431DRAFT_139259	A0A2T4AI62_TRIHA	Protein RER1	190	1468.82	-0.35634	0.102991	0.000409529	0.0022934
M431DRAFT_139544	A0A2T4AIG6_TRIHA	AAA+ ATPase domain-containing protein	352	377.264	-0.681256	0.129219	5.52017e-08	9.80161e-07
M431DRAFT_140248	A0A2T4AJH4_TRIHA	Major facilitator superfamily (MFS) profile domain-containing protein	511	5709.31	0.899244	0.183166	2.35682e-07	3.54315e-06
M431DRAFT_140463	A0A2T4AE67_TRIHA	3-hydroxyacyl-CoA dehydrogenase type-2	262	248.977	0.784047	0.11707	6.94788e-12	2.84908e-10
M431DRAFT_140719	A0A2T4AEN7_TRIHA	T-complex protein 1 subunit zeta (CCT-zeta)	546	2974.32	-0.480192	0.0796462	9.99886e-10	2.6782e-08
M431DRAFT_141171	A0A2T4AF37_TRIHA	phosphoglycerate mutase (2,3-diphosphoglycerate-independent) (EC 5.4.2.12)	530	5640.09	-0.549638	0.191528	0.00203678	0.00881136
M431DRAFT_141271	A0A2T4AF87_TRIHA	CENP-V/GFA domain-containing protein	289	1837.08	-2.33443	0.436951	5.9128e-09	1.31746e-07
M431DRAFT_141304	A0A2T4AF96_TRIHA	C2H2-type domain-containing protein	1275	138.956	0.835456	0.249088	0.00021235	0.00132406
M431DRAFT_141478	A0A2T4AFH4_TRIHA	Uncharacterized protein	295	75.3147	1.39826	0.370335	1.81137e-05	0.000162978
M431DRAFT_142018	A0A2T4AG80_TRIHA	3-methyl-2-oxobutanoate dehydrogenase (2-methylpropanoyl-transferring) (EC 1.2.4.4)	400	323.813	-0.495253	0.0943621	8.93213e-08	1.50129e-06
M431DRAFT_142220	A0A2T4ABE8_TRIHA	Major facilitator superfamily (MFS) profile domain-containing protein	598	1259.16	2.25333	0.456528	5.44904e-08	9.68898e-07
M431DRAFT_142270	A0A2T4ABH4_TRIHA	Beta-lactamase-related domain-containing protein	584	237.678	-1.91044	0.442196	1.16843e-06	1.47389e-05
M431DRAFT_14239	A0A2T4AKF1_TRIHA	AAA+ ATPase domain-containing protein	391	2140.68	-0.31597	0.104593	0.00199789	0.00867891
M431DRAFT_142911	A0A2T4ACC1_TRIHA	Porphobilinogen deaminase (EC 2.5.1.61) (Hydroxymethylbilane synthase) (Pre-uroporphyrinogen synthase)	333	397.893	2.07337	0.209617	3.90481e-24	6.82746e-22
M431DRAFT_143078	A0A2T4ACJ4_TRIHA	RNA helicase (EC 3.6.4.13)	489	1997.59	-0.477761	0.10427	2.85375e-06	3.21054e-05
M431DRAFT_143714	A0A2T4ADN0_TRIHA	Major facilitator superfamily (MFS) profile domain-containing protein	554	1144.17	0.745641	0.224105	0.000294005	0.0017434
M431DRAFT_143878	A0A2T4ADQ3_TRIHA	Uncharacterized protein	511	781.215	0.538114	0.141579	7.50239e-05	0.000547832
M431DRAFT_14404	A0A2T4AKY4_TRIHA	Ribosomal RNA methyltransferase FtsJ domain-containing protein	357	275.68	-0.841286	0.281397	0.000708373	0.00362214
M431DRAFT_144153	A0A2T4A9D8_TRIHA	NACHT domain-containing protein	1096	256.64	-1.73993	0.318803	4.11058e-09	9.61861e-08
M431DRAFT_144513	A0A2T4A9L1_TRIHA	Uncharacterized protein	395	88.9988	-0.634452	0.208664	0.000982221	0.00478529
M431DRAFT_144632	A0A2T4AA20_TRIHA	N-acetyltransferase domain-containing protein	235	984.68	-1.38808	0.344156	6.26672e-06	6.44014e-05
M431DRAFT_144633	A0A2T4A9U8_TRIHA	Uncharacterized protein	1012	259.734	-1.25332	0.311825	7.86223e-06	7.85537e-05
M431DRAFT_144842	A0A2T4AAD4_TRIHA	Geranylgeranyl transferase type I subunit beta	432	558.338	-0.53779	0.0971195	1.67504e-08	3.38477e-07
M431DRAFT_144956	A0A2T4AA96_TRIHA	TIL domain-containing protein	88	1843.09	1.79285	0.326415	3.44106e-09	8.11228e-08
M431DRAFT_145036	A0A2T4AAE6_TRIHA	Uncharacterized protein	1218	161.162	0.799604	0.285401	0.00140588	0.00646876
M431DRAFT_145088	A0A2T4AAH5_TRIHA	Aminotransferase class V domain-containing protein	396	610.556	-0.284759	0.0941979	0.00212269	0.0090955
M431DRAFT_145148	A0A2T4AAN2_TRIHA	Dolichyl-phosphate-mannose--protein mannosyltransferase (EC 2.4.1.109)	771	2668.83	-0.628325	0.11748	3.95427e-08	7.32063e-07
M431DRAFT_145309	A0A2T4AAS2_TRIHA	60S ribosomal protein L35	127	4256.96	-0.361224	0.0972978	0.000152287	0.000997471
M431DRAFT_145423	A0A2T4AB54_TRIHA	Centromere protein H C-terminal domain-containing protein	329	204.796	-0.606743	0.137859	5.04954e-06	5.32401e-05
M431DRAFT_145557	A0A2T4AB39_TRIHA	Gluconokinase (EC 2.7.1.12)	204	5.78194	3.42428	1.18476	0.000246009	0.00149686
M431DRAFT_145656	A0A2T4ABQ3_TRIHA	40S ribosomal protein S14	149	3861.59	-0.781987	0.138375	5.10144e-09	1.16555e-07
M431DRAFT_145936	A0A2T4A7P3_TRIHA	Zinc-ribbon domain-containing protein	87	3236.31	1.42148	0.193483	2.94281e-14	1.64654e-12
M431DRAFT_146169	A0A2T4A834_TRIHA	Major facilitator superfamily (MFS) profile domain-containing protein	479	93.1709	-0.679498	0.242995	0.00192246	0.00840634
M431DRAFT_14619	A0A2T4ALP1_TRIHA	dolichol kinase (EC 2.7.1.108)	887	755.444	-0.340637	0.0943332	0.000235646	0.00144217
M431DRAFT_146272	A0A2T4A893_TRIHA	C2H2-type domain-containing protein	784	235.936	-0.47636	0.121659	5.227e-05	0.000400748
M431DRAFT_146316	A0A2T4A8B3_TRIHA	3-carboxymuconate cyclase	377	101.038	4.99508	0.897813	1.19561e-09	3.14885e-08
M431DRAFT_146897	A0A2T4A6E7_TRIHA	RNase III domain-containing protein	165	247.56	4.39651	0.789677	1.16662e-09	3.07894e-08
M431DRAFT_147006	A0A2T4A6I1_TRIHA	Glucose-repressible protein	69	5719.54	2.73551	0.498153	2.41509e-09	5.92663e-08
M431DRAFT_1473	A0A2T4ANW4_TRIHA	alpha-mannosidase (EC 3.2.1.24)	1077	3558.12	-1.49775	0.13466	9.72338e-30	2.66104e-27
M431DRAFT_14757	A0A2T4AMB1_TRIHA	amidase (EC 3.5.1.4)	552	37.2058	1.20803	0.403381	0.000398421	0.00224116
M431DRAFT_14775	A0A2T4AME5_TRIHA	Non-specific serine/threonine protein kinase	3864	1649.99	0.499763	0.152156	0.000642118	0.00332933
M431DRAFT_147762	A0A2T4A4M3_TRIHA	Glycoside hydrolase family 30 protein	465	1862.05	-1.32843	0.43285	0.000231223	0.00141786
M431DRAFT_147799	A0A2T4A4S8_TRIHA	Enoyl reductase (ER) domain-containing protein	336	41.9058	1.56739	0.240474	7.95628e-12	3.22063e-10
M431DRAFT_148026	A0A2T4A553_TRIHA	chitinase (EC 3.2.1.14)	1349	2305.89	-1.93213	0.372498	1.63656e-08	3.31232e-07
M431DRAFT_148135	A0A2T4A597_TRIHA	Glycoside hydrolase family 92 protein	802	13.9956	1.95216	0.710489	0.000368916	0.00210148
M431DRAFT_148225	A0A2T4A5L4_TRIHA	chitinase (EC 3.2.1.14)	401	3816.17	0.779708	0.221156	0.000130172	0.00087633
M431DRAFT_148302	A0A2T4A5F7_TRIHA	Transcriptional adapter 2	523	564.586	0.487504	0.113966	1.13952e-05	0.000109008
M431DRAFT_148421	A0A2T4A5X5_TRIHA	Peptidase C14 caspase domain-containing protein	487	1966.01	-0.50471	0.106363	1.04398e-06	1.33158e-05
M431DRAFT_14866	A0A2T4AMP8_TRIHA	Tautomerase cis-CaaD-like domain-containing protein	193	5.30779	3.81612	1.28151	0.000325903	0.00189768
M431DRAFT_148983	A0A2T4A3M9_TRIHA	Trafficking protein particle complex subunit 2	163	544.424	0.863363	0.0912782	9.45913e-22	1.26682e-19
M431DRAFT_149038	A0A2T4A3N3_TRIHA	Zn(2)-C6 fungal-type domain-containing protein	1130	655.048	0.749126	0.115163	2.78081e-11	1.02662e-09
M431DRAFT_149084	A0A2T4A3S4_TRIHA	Glycosyltransferase family 2 protein	604	308.1	-2.07915	0.557192	1.21013e-05	0.00011489
M431DRAFT_14917	A0A2T4AMV4_TRIHA	N-acetyltransferase domain-containing protein	177	77.0245	1.1866	0.293359	7.92696e-06	7.91376e-05
M431DRAFT_149383	A0A2T4A462_TRIHA	Trehalase (EC 3.2.1.28) (Alpha-trehalose glucohydrolase)	689	16.7554	2.69838	0.669756	3.81027e-06	4.16023e-05
M431DRAFT_149416	A0A2T4A490_TRIHA	N-acetyltransferase domain-containing protein	231	154.083	0.762252	0.219356	0.000163264	0.00106
M431DRAFT_150068	A0A2T4A2G5_TRIHA	1-aminocyclopropane-1-carboxylate synthase (EC 4.4.1.14)	425	11.3165	1.86113	0.524387	3.34918e-05	0.000272722
M431DRAFT_150077	A0A2T4A2F4_TRIHA	Amidohydrolase-related domain-containing protein	453	236.935	-0.896453	0.155814	2.25081e-09	5.56688e-08
M431DRAFT_150271	A0A2T4A2Q2_TRIHA	Beta-mannosidase A (EC 3.2.1.25) (Mannanase A)	942	1022.39	-1.11872	0.384632	0.000523598	0.00282294
M431DRAFT_15029	A0A2T4AGW2_TRIHA	BIR-domain-containing protein	883	550.978	-0.456553	0.134598	0.000432336	0.00239977
M431DRAFT_150342	A0A2T4A2W1_TRIHA	PLD phosphodiesterase domain-containing protein	393	127.853	-0.574512	0.169007	0.000315995	0.00185198
M431DRAFT_150473	A0A2T4A303_TRIHA	OPT family small oligopeptide transporter	786	3073.42	2.42466	0.1892	1.19095e-38	6.71246e-36
M431DRAFT_150741	A0A2T4A0V6_TRIHA	Dihydroxyacetone kinase	590	35.8584	2.51718	0.466756	4.76118e-09	1.09979e-07
M431DRAFT_1511	A0A2T4AP00_TRIHA	Hyaluronan/mRNA-binding protein domain-containing protein	305	2307.24	-0.412254	0.134085	0.00103197	0.0049776
M431DRAFT_151390	A0A2T3ZZR9_TRIHA	Cytochrome b561 domain-containing protein	454	1451.69	0.622093	0.112354	1.38608e-08	2.86525e-07
M431DRAFT_15157	A0A2T4AHC5_TRIHA	DNA helicase (EC 3.6.4.12)	1010	1546.47	-0.280422	0.0914255	0.00176997	0.00783929
M431DRAFT_151933	A0A2T4A0M2_TRIHA	acetylornithine transaminase (EC 2.6.1.11)	463	770.635	0.352642	0.113833	0.00133211	0.00618819
M431DRAFT_151963	A0A2T4A0S1_TRIHA	Uncharacterized protein	342	267.721	-1.82556	0.499286	1.84785e-05	0.000165335
M431DRAFT_152727	A0A2T3ZY69_TRIHA	Inosine/uridine-preferring nucleoside hydrolase domain-containing protein	366	57.2258	-0.766129	0.23551	0.000351897	0.00202562
M431DRAFT_152743	A0A2T3ZY82_TRIHA	Alcohol dehydrogenase-like C-terminal domain-containing protein	214	11.8121	5.79155	1.59736	1.67509e-05	0.000152265
M431DRAFT_152936	A0A2T3ZYI1_TRIHA	Urea carboxylase	1239	576.503	0.821919	0.232131	0.00011206	0.000769206
M431DRAFT_152943	A0A2T3ZYI2_TRIHA	NADH:flavin oxidoreductase/NADH oxidase N-terminal domain-containing protein	442	120.088	0.694374	0.211074	0.000371961	0.00211692
M431DRAFT_152973	A0A2T3ZYK6_TRIHA	non-specific serine/threonine protein kinase (EC 2.7.11.1)	433	267.235	-0.928893	0.294542	0.000344137	0.00198731
M431DRAFT_153051	A0A2T3ZYQ4_TRIHA	Uncharacterized protein	224	398.064	1.13656	0.137897	3.11332e-17	2.48061e-15
M431DRAFT_153071	A0A2T3ZYV0_TRIHA	Amidohydrolase-related domain-containing protein	380	103.505	-1.00018	0.325027	0.000380902	0.00215902
M431DRAFT_153247	A0A2T3ZXS9_TRIHA	Glycosyltransferase family 32 protein	402	19.7835	1.2682	0.522655	0.00168669	0.00753505
M431DRAFT_153253	A0A2T3ZXN7_TRIHA	Double-strand break repair protein	704	443.075	-0.609741	0.125299	5.49672e-07	7.60419e-06
M431DRAFT_153291	A0A2T3ZXR2_TRIHA	C2H2-type domain-containing protein	232	219.233	-0.481878	0.142182	0.000422768	0.00235288
M431DRAFT_153386	A0A2T3ZXW4_TRIHA	Alpha-1,3/1,6-mannosyltransferase ALG2 (EC 2.4.1.132) (EC 2.4.1.257) (GDP-Man:Man(1)GlcNAc(2)-PP-Dol alpha-1,3-mannosyltransferase)	468	374.603	-0.613929	0.152116	2.46674e-05	0.00021125
M431DRAFT_153649	A0A2T3ZXJ8_TRIHA	chitinase (EC 3.2.1.14)	391	223.266	-1.33802	0.180457	1.71267e-14	9.93585e-13
M431DRAFT_153694	A0A2T3ZXE2_TRIHA	ribonuclease T2 (EC 4.6.1.19)	406	1845.63	0.884015	0.21919	1.39771e-05	0.000130345
M431DRAFT_15370	A0A2T4AI78_TRIHA	Uncharacterized protein	689	7.58493	2.46419	0.769918	9.65674e-05	0.000675382
M431DRAFT_153773	A0A2T3ZWM1_TRIHA	Peptidase A1 domain-containing protein	489	1929.75	-1.0171	0.293441	9.48207e-05	0.000667243
M431DRAFT_153796	A0A2T3ZWN0_TRIHA	Uncharacterized protein	382	87.7208	-0.642965	0.228431	0.00195047	0.00850813
M431DRAFT_1540	A0A2T4AP57_TRIHA	Stress protein DDR48	186	3121.62	2.73947	0.745152	1.18863e-05	0.00011319
M431DRAFT_154114	A0A2T3ZW80_TRIHA	Zn(2)-C6 fungal-type domain-containing protein	518	45.8735	-1.58297	0.505668	0.000145554	0.000962387
M431DRAFT_154412	A0A2T3ZVU8_TRIHA	Amino acid permease/ SLC12A domain-containing protein	477	9.20845	3.92516	1.8878	0.00135225	0.00626555
M431DRAFT_154434	A0A2T3ZVW7_TRIHA	D-xylulose reductase (EC 1.1.1.9) (Xylitol dehydrogenase A)	366	125.221	-1.00732	0.2234	1.33074e-06	1.65051e-05
M431DRAFT_154469	A0A2T3ZVY2_TRIHA	Uncharacterized protein	172	69.7445	6.41989	0.603506	4.4606e-27	1.02099e-24
M431DRAFT_154554	A0A2T3ZW26_TRIHA	tripeptidyl-peptidase II (EC 3.4.14.10)	637	33352.1	2.16158	0.311044	2.13217e-13	1.10008e-11
M431DRAFT_154608	A0A2T3ZW54_TRIHA	ABC transporter domain-containing protein	1515	238.744	1.66442	0.422175	7.05117e-06	7.15287e-05
M431DRAFT_154906	A0A2T3ZVR7_TRIHA	Proteasome activator Blm10 mid region domain-containing protein	1640	328.422	-0.943436	0.190634	1.70471e-07	2.66261e-06
M431DRAFT_155037	A0A2T3ZV50_TRIHA	CN hydrolase domain-containing protein	298	55.1585	-1.77972	0.379491	2.48517e-07	3.70684e-06
M431DRAFT_155079	A0A2T3ZV87_TRIHA	Uncharacterized protein	231	10.1009	3.03801	1.53569	0.00153131	0.0069444
M431DRAFT_155224	A0A2T3ZUL5_TRIHA	Chitin synthase export chaperone	333	938.809	0.342292	0.0828792	2.94056e-05	0.000244348
M431DRAFT_155235	A0A2T3ZUM9_TRIHA	Nucleoporin Nup133/Nup155-like N-terminal domain-containing protein	914	391.089	-0.503619	0.115617	7.83665e-06	7.83602e-05
M431DRAFT_155394	A0A2T3ZUU7_TRIHA	Rhodopsin domain-containing protein	346	125.828	1.99153	0.315236	2.20428e-11	8.35835e-10
M431DRAFT_155725	A0A2T3ZUL1_TRIHA	Peptidase A1 domain-containing protein	355	1869.84	-1.43141	0.28908	8.72632e-08	1.47215e-06
M431DRAFT_156231	A0A2T3ZTA1_TRIHA	Uncharacterized protein	316	11826.9	-0.722922	0.118732	4.18259e-10	1.23313e-08
M431DRAFT_15669	A0A2T4AJB2_TRIHA	Glycoside hydrolase family 16 protein	304	1125.09	-0.712715	0.131516	2.19466e-08	4.28579e-07
M431DRAFT_15690	A0A2T4AJE0_TRIHA	Major facilitator superfamily (MFS) profile domain-containing protein	643	11.4791	2.10074	0.932557	0.0011332	0.00538539
M431DRAFT_157037	A0A2T3ZSC8_TRIHA	GST N-terminal domain-containing protein	271	103.171	0.821639	0.267149	0.000567957	0.0030118
M431DRAFT_15710	A0A2T4AJW7_TRIHA	ABC transporter	1489	111.04	0.920532	0.283153	0.000252758	0.00153238
M431DRAFT_157301	A0A2T3ZRU8_TRIHA	Zn(2)-C6 fungal-type domain-containing protein	488	58.3578	-0.856418	0.270102	0.000379152	0.00215201
M431DRAFT_157403	A0A2T3ZRF0_TRIHA	Zn(2)-C6 fungal-type domain-containing protein	523	108.652	-1.01856	0.25995	1.71478e-05	0.000155082
M431DRAFT_15785	A0A2T4AEC0_TRIHA	Peptidase metallopeptidase domain-containing protein	416	955.534	-0.527339	0.132835	3.78686e-05	0.000304619
M431DRAFT_1589	A0A2T4APB3_TRIHA	alanine--glyoxylate transaminase (EC 2.6.1.44)	385	1678.36	-0.60967	0.121763	2.56158e-07	3.79832e-06
M431DRAFT_16218	A0A2T4AG00_TRIHA	S-methyl-5'-thioadenosine phosphorylase (EC 2.4.2.28) (5'-methylthioadenosine phosphorylase) (MTA phosphorylase) (MTAP) (MTAPase)	307	1301.83	-0.672502	0.119556	7.56316e-09	1.65876e-07
M431DRAFT_16405	A0A2T4ABE3_TRIHA	Beta-mannosidase A (EC 3.2.1.25) (Mannanase A)	956	1631.07	-0.978258	0.212292	8.66724e-07	1.13304e-05
M431DRAFT_16501	A0A2T4ABS8_TRIHA	Dienelactone hydrolase domain-containing protein	250	490.375	0.550583	0.169097	0.000582558	0.0030761
M431DRAFT_170033	A0A2T4AS49_TRIHA	Uncharacterized protein	479	301.912	-1.56652	0.218533	8.19786e-14	4.41038e-12
M431DRAFT_171314	A0A2T4ASV2_TRIHA	Uncharacterized protein	365	1111.19	-0.569874	0.182931	0.000888299	0.00438541
M431DRAFT_171411	A0A2T4ASM9_TRIHA	Transcription factor domain-containing protein	167	20.5256	1.08354	0.439121	0.00202856	0.00878671
M431DRAFT_17178	A0A2T4A9T9_TRIHA	Alpha/beta hydrolase fold-3 domain-containing protein	355	1791.65	-2.30161	0.282361	2.45865e-17	2.023e-15
M431DRAFT_172058	A0A2T4AT11_TRIHA	DUF3669 domain-containing protein	552	15.7945	2.01326	0.475442	1.89437e-06	2.26264e-05
M431DRAFT_172101	A0A2T4ASR4_TRIHA	N-acetyltransferase domain-containing protein	227	1028.53	0.649365	0.111685	2.64891e-09	6.38835e-08
M431DRAFT_17265	A0A2T4A9N0_TRIHA	Cytochrome b-c1 complex subunit 10	89	2484.07	0.405959	0.0973896	2.35807e-05	0.000202771
M431DRAFT_17331	A0A2T4AA16_TRIHA	Major facilitator superfamily (MFS) profile domain-containing protein	516	23.0395	1.21301	0.333623	4.11005e-05	0.000326444
M431DRAFT_173671	A0A2T4AT08_TRIHA	Uncharacterized protein	288	21.555	-1.08813	0.34613	0.000281044	0.00167522
M431DRAFT_174069	A0A2T4ATB3_TRIHA	Fatty acid hydroxylase domain-containing protein	132	277.144	-0.717774	0.214084	0.000277446	0.00165773
M431DRAFT_175569				346.793	1.93221	0.186138	2.98818e-26	5.87785e-24
M431DRAFT_17579	A0A2T4AAX5_TRIHA	Proliferating cell nuclear antigen	259	2471.62	-0.490684	0.0899119	2.89861e-08	5.54568e-07
M431DRAFT_175900	A0A2T4AT71_TRIHA	Uncharacterized protein	152	68.6899	-0.837381	0.281348	0.000745471	0.00377967
M431DRAFT_176210	A0A2T4AT90_TRIHA	Uncharacterized protein	236	320.402	-0.665805	0.145794	1.92234e-06	2.29169e-05
M431DRAFT_177490	A0A2T4ATD1_TRIHA	MARVEL domain-containing protein	156	338.773	1.38664	0.353813	1.02418e-05	9.94859e-05
M431DRAFT_177562	A0A2T4ATD8_TRIHA	Secreted protein	132	25.5257	1.85649	0.503355	1.88395e-05	0.000167558
M431DRAFT_177706	A0A2T4ATF6_TRIHA	Uncharacterized protein	311	33.4275	-1.42423	0.341732	3.53214e-06	3.88906e-05
M431DRAFT_1779	A0A2T4AQ14_TRIHA	Zn(2)-C6 fungal-type domain-containing protein	754	175.05	-0.685465	0.233696	0.00121508	0.00573766
M431DRAFT_17842	A0A2T4A7Y7_TRIHA	FAD-binding PCMH-type domain-containing protein	574	1557.31	1.47069	0.435755	6.8537e-05	0.000507057
M431DRAFT_179622	A0A2T4ATM5_TRIHA	CENP-V/GFA domain-containing protein	150	29.3527	0.896861	0.307572	0.000822816	0.0041041
M431DRAFT_18043	A0A2T4A8U3_TRIHA	NodB homology domain-containing protein	312	514.832	0.414868	0.103845	4.47585e-05	0.000351287
M431DRAFT_180752	A0A2T4ATN3_TRIHA	Serine/threonine-protein phosphatase 4 regulatory subunit 3-like central domain-containing protein	862	1056.99	0.287839	0.0817286	0.00035386	0.00203227
M431DRAFT_18106	A0A2T4A641_TRIHA	FAD/NAD(P)-binding domain-containing protein	387	18.805	3.0087	0.556093	4.97763e-09	1.14141e-07
M431DRAFT_18114	A0A2T4A652_TRIHA	FCP1 homology domain-containing protein	370	136.839	0.469276	0.156461	0.00162945	0.00731568
M431DRAFT_181167	A0A2T4ATS3_TRIHA	Uncharacterized protein	93	3355.62	0.486754	0.167607	0.00227537	0.00963815
M431DRAFT_181199	A0A2T4ATQ7_TRIHA	REJ domain-containing protein	123	230.49	-0.956901	0.14357	6.15507e-12	2.56577e-10
M431DRAFT_181438	A0A2T4ATR2_TRIHA	Uncharacterized protein	107	397.45	0.853491	0.267164	0.000358211	0.00205165
M431DRAFT_1823	A0A2T4AQ35_TRIHA	Biotrophy-associated secreted protein 2	287	777.372	2.77355	0.545541	2.11805e-08	4.15977e-07
M431DRAFT_18247	A0A2T4A6N8_TRIHA	MIF4G domain-containing protein	797	724.447	-0.544854	0.126453	8.67379e-06	8.56427e-05
M431DRAFT_183175	A0A2T4ATU9_TRIHA	L-ornithine N(5)-oxygenase	567	199.674	1.65274	0.34052	1.16543e-07	1.88582e-06
M431DRAFT_183178	A0A2T4ATU3_TRIHA	Uncharacterized protein	111	11.0537	3.71834	1.04155	1.68253e-05	0.000152714
M431DRAFT_185773	A0A2T4AU00_TRIHA	Uncharacterized protein	164	226.346	-1.62991	0.364478	7.17195e-07	9.56437e-06
M431DRAFT_1862	A0A2T4AQ66_TRIHA	Uncharacterized protein	384	602.946	0.616159	0.196	0.000729856	0.00370939
M431DRAFT_18684	A0A2T4A5K6_TRIHA	Uncharacterized protein	1837	1042.88	-0.463771	0.101523	2.74297e-06	3.12137e-05
M431DRAFT_18819	A0A2T4A3C4_TRIHA	Uncharacterized protein	2389	83.1998	0.874944	0.299302	0.000823867	0.00410759
M431DRAFT_18952	A0A2T4A3W2_TRIHA	DNA ligase (EC 6.5.1.1)	867	611.183	-0.862876	0.20894	9.54001e-06	9.338e-05
M431DRAFT_18975	A0A2T4A470_TRIHA	Major facilitator superfamily (MFS) profile domain-containing protein	620	3.6208	5.5994	2.57576	0.000106152	0.000734257
M431DRAFT_19060	A0A2T4A4A6_TRIHA	Hydrophobin	112	8021.2	2.74835	1.07154	0.000389933	0.00219931
M431DRAFT_19074	A0A2T4A4A0_TRIHA	Scytalone dehydratase	161	14387.3	-0.83171	0.313595	0.00196218	0.00855627
M431DRAFT_191987	A0A2T4AUJ3_TRIHA	TRASH domain-containing protein	152	6731.89	-0.497131	0.0957376	1.19904e-07	1.93274e-06
M431DRAFT_192237	A0A2T4AUB2_TRIHA	Thioredoxin domain-containing protein	184	135.51	0.922651	0.178099	5.58383e-08	9.90069e-07
M431DRAFT_19239	A0A2T4A253_TRIHA	Heterokaryon incompatibility domain-containing protein	617	125.575	-0.775848	0.286536	0.00191193	0.00837349
M431DRAFT_192940	A0A2T4AUB8_TRIHA	Uncharacterized protein	128	3089.07	0.38332	0.113059	0.000613553	0.00320499
M431DRAFT_193135	A0A2T4AUD6_TRIHA	PD-(D/E)XK nuclease-like domain-containing protein	324	7234.69	1.18909	0.241799	1.51292e-07	2.39272e-06
M431DRAFT_19423	A0A2T4A302_TRIHA	Uncharacterized protein	104	36.6902	-1.14324	0.415709	0.000842366	0.00419152
M431DRAFT_1945	A0A2T4AQJ0_TRIHA	Acid phosphatase	472	6037.93	0.800299	0.17937	2.58587e-06	2.98383e-05
M431DRAFT_195210	A0A2T4AUM6_TRIHA	Zn(2)-C6 fungal-type domain-containing protein	1061	1258.97	0.465013	0.0832375	1.48188e-08	3.02848e-07
M431DRAFT_195494	A0A2T4AUK5_TRIHA	Uncharacterized protein	79	16.955	1.99205	0.449499	7.63856e-07	1.01223e-05
M431DRAFT_19570	A0A2T4A0Z5_TRIHA	Protein BIG1	336	195.072	1.18	0.173622	1.70964e-12	7.85497e-11
M431DRAFT_197112	A0A2T4AUR9_TRIHA	Uncharacterized protein	183	9.09507	5.0065	1.34023	1.27775e-05	0.000120221
M431DRAFT_19805	A0A2T4A040_TRIHA	Protein kinase domain-containing protein	426	264.622	-0.559741	0.175062	0.000678571	0.00348116
M431DRAFT_198672	A0A2T4AUX3_TRIHA	Mitochondrial K+-H+ exchange-related-domain-containing protein	269	214.811	0.488067	0.13339	0.000151712	0.000994739
M431DRAFT_199117	A0A2T4AUY4_TRIHA	Nuclear segregation protein Bfr1	445	1901.94	-0.38843	0.0860227	3.76425e-06	4.11713e-05
M431DRAFT_19926	A0A2T4A0F2_TRIHA	Protein ZIP4 homolog	952	5.57994	2.78362	1.08813	0.000643261	0.00333252
M431DRAFT_199537	A0A2T4AV01_TRIHA	Uncharacterized protein	210	48.7907	-0.834144	0.216305	3.22551e-05	0.000263333
M431DRAFT_200958	A0A2T4AV65_TRIHA	Major facilitator superfamily (MFS) profile domain-containing protein	580	2358.19	2.03202	0.0990958	1.74044e-94	2.19104e-90
M431DRAFT_201488	A0A2T4AVB4_TRIHA	Uncharacterized protein	286	595.387	4.23176	0.315548	3.16572e-42	2.65688e-39
M431DRAFT_201651	A0A2T4AVC2_TRIHA	Putative transcription factor kapC	319	522.194	0.451674	0.155214	0.00230233	0.00973207
M431DRAFT_201895	A0A2T4AVB6_TRIHA	Uncharacterized protein	763	350.516	0.374045	0.117034	0.00102106	0.00494009
M431DRAFT_201910	A0A2T4AVB8_TRIHA	Uncharacterized protein	83	365.707	0.701945	0.133591	6.17199e-08	1.08518e-06
M431DRAFT_202754	A0A2T4AVE6_TRIHA	Uncharacterized protein	88	615.886	0.702103	0.157934	3.33985e-06	3.68819e-05
M431DRAFT_202814	A0A2T4AVQ1_TRIHA	Cullin family profile domain-containing protein	765	3714.44	-0.278674	0.0743758	0.000178507	0.00114246
M431DRAFT_203464	A0A2T4AVM7_TRIHA	Zn(2)-C6 fungal-type domain-containing protein	798	527.831	1.2015	0.315021	2.01918e-05	0.000177613
M431DRAFT_203681	A0A2T4AVL4_TRIHA	Uncharacterized protein	68	72.3467	-1.86942	0.261149	8.59478e-14	4.58473e-12
M431DRAFT_203919	A0A2T4AVP5_TRIHA	DUF1774-domain-containing protein	290	2578.14	1.56134	0.553548	0.000386673	0.00218484
M431DRAFT_204122	A0A2T4AVP9_TRIHA	Uncharacterized protein	174	26.0814	-0.965726	0.288631	0.000173985	0.00111921
M431DRAFT_204557	A0A2T4AVQ6_TRIHA	Transglutaminase-like domain-containing protein	678	2303.85	-1.00995	0.174876	1.61712e-09	4.15467e-08
M431DRAFT_20467	A0A2T3ZXQ2_TRIHA	NADP-dependent oxidoreductase domain-containing protein	325	13.4219	1.15296	0.446292	0.0013709	0.00634028
M431DRAFT_204782	A0A2T4AVZ7_TRIHA	Uncharacterized protein	153	53.242	0.838705	0.254718	0.000270812	0.00162268
M431DRAFT_205013	A0A2T4AVS2_TRIHA	Ig-like domain-containing protein	159	8.62429	2.81421	0.695482	4.24553e-06	4.57203e-05
M431DRAFT_205376	A0A2T4AVT7_TRIHA	Uncharacterized protein	110	38.9659	-1.73557	0.577644	0.000198538	0.00125095
M431DRAFT_20584	A0A2T3ZX83_TRIHA	N-acetyltransferase domain-containing protein	220	88.1634	0.681082	0.248306	0.00222788	0.00947208
M431DRAFT_20588	A0A2T3ZX96_TRIHA	Uncharacterized protein	462	39.8522	-1.11403	0.356482	0.000277896	0.0016596
M431DRAFT_206054	A0A2T4AVZ0_TRIHA	Uncharacterized protein	178	14.7077	1.2478	0.501003	0.00151417	0.006889
M431DRAFT_206266	A0A2T4AVX2_TRIHA	Septin-type G domain-containing protein	431	2790.17	-0.535306	0.18263	0.00173613	0.00771484
M431DRAFT_20650	A0A2T3ZXH7_TRIHA	Uncharacterized protein	521	144.729	-0.950136	0.348413	0.00123561	0.00581498
M431DRAFT_206588	A0A2T4AW74_TRIHA	BRCT domain-containing protein	150	12.7247	2.82791	0.68479	2.74475e-06	3.12137e-05
M431DRAFT_207355	A0A2T4AW19_TRIHA	Uncharacterized protein	132	66.4194	-1.67989	0.281313	2.38418e-10	7.39272e-09
M431DRAFT_207456	A0A2T4AWA7_TRIHA	Uncharacterized protein	192	1.53062	4.22851	2.46479	0.000850313	0.00421958
M431DRAFT_20750	A0A2T3ZWY7_TRIHA	Ubiquinone biosynthesis protein	265	477.61	0.342332	0.111959	0.00174961	0.00776102
M431DRAFT_2082	A0A2T4AQZ9_TRIHA	AAA+ ATPase domain-containing protein	1146	932.062	-0.66447	0.219381	0.000938445	0.00459871
M431DRAFT_2083	A0A2T4AQY2_TRIHA	Fungal STAND N-terminal Goodbye domain-containing protein	730	136.181	-1.49224	0.30006	7.20294e-08	1.24216e-06
M431DRAFT_209136	A0A2T4A4N4_TRIHA	Fungal STAND N-terminal Goodbye domain-containing protein	842	210.55	-2.29712	0.417723	2.57342e-09	6.23874e-08
M431DRAFT_210024	A0A2T4A4T9_TRIHA	Uncharacterized protein	157	2.21184	4.6711	2.70517	0.00100677	0.00488222
M431DRAFT_21011	A0A2T3ZVI0_TRIHA	FAD-binding PCMH-type domain-containing protein	468	54.4226	-0.798351	0.292134	0.00169714	0.00757366
M431DRAFT_210385	A0A2T4A537_TRIHA	Hydrophobin	117	6.73149	-1.9685	0.730467	0.000505695	0.00274599
M431DRAFT_21039	A0A2T3ZVM9_TRIHA	Rhodopsin domain-containing protein	389	159.488	0.619137	0.191375	0.000528061	0.00284092
M431DRAFT_210571	A0A2T4A4Y3_TRIHA	Uncharacterized protein	68	5.65714	-2.70101	0.7713	4.5916e-05	0.000359029
M431DRAFT_21077	A0A2T3ZVS1_TRIHA	Uncharacterized protein	425	61.1309	0.892466	0.252513	9.91618e-05	0.000691605
M431DRAFT_2111	A0A2T4AR13_TRIHA	L-type lectin-like domain-containing protein	312	2102.87	-0.486954	0.108874	4.59161e-06	4.89448e-05
M431DRAFT_21128	A0A2T3ZV77_TRIHA	Purple acid phosphatase (EC 3.1.3.2)	751	652.256	1.69533	0.232798	3.30417e-14	1.84054e-12
M431DRAFT_211444	A0A2T4A565_TRIHA	Mannitol-1-phosphate 5-dehydrogenase (EC 1.1.1.17)	394	9796.18	1.27089	0.249289	4.91921e-08	8.8977e-07
M431DRAFT_211572	A0A2T4A4X3_TRIHA	Uncharacterized protein	128	35.5778	2.0515	0.803576	0.000554846	0.00294848
M431DRAFT_21163	A0A2T3ZVE1_TRIHA	NmrA-like domain-containing protein	315	33.3559	2.73204	0.62571	7.10747e-07	9.51872e-06
M431DRAFT_21220	A0A2T3ZUR7_TRIHA	Enoyl reductase (ER) domain-containing protein	335	6.75475	2.09316	0.772431	0.000464437	0.00255207
M431DRAFT_212270	A0A2T4A5B4_TRIHA	Pyruvate decarboxylase (EC 4.1.1.1)	565	57.3013	5.22114	0.909884	4.98825e-10	1.45028e-08
M431DRAFT_2129	A0A2T4AR32_TRIHA	PHD-type domain-containing protein	1209	412.283	0.486049	0.126939	7.71709e-05	0.000559623
M431DRAFT_2130	A0A2T4AR63_TRIHA	Leucine-rich repeat-containing protein	843	1214.55	0.597371	0.194888	0.00099012	0.00481256
M431DRAFT_21326	A0A2T3ZUR6_TRIHA	Fungal STAND N-terminal Goodbye domain-containing protein	1486	237.498	-1.54568	0.243347	2.33374e-11	8.79625e-10
M431DRAFT_21360	A0A2T3ZU21_TRIHA	AB hydrolase-1 domain-containing protein	340	31.8774	-3.82999	0.502323	1.58515e-15	1.06146e-13
M431DRAFT_21384	A0A2T3ZU50_TRIHA	Zn(2)-C6 fungal-type domain-containing protein	535	331.875	0.576345	0.132234	6.61837e-06	6.75739e-05
M431DRAFT_21442	A0A2T3ZTX8_TRIHA	WD repeat-containing protein JIP5 (WD repeat-containing protein jip5)	433	189.657	-0.405777	0.137067	0.00212152	0.00909455
M431DRAFT_2161	A0A2T4AR87_TRIHA	C2H2-type domain-containing protein	457	523.348	0.608421	0.161446	7.60856e-05	0.000552708
M431DRAFT_21613	A0A2T3ZT32_TRIHA	Protein YIP	297	919.703	-0.428513	0.13494	0.000986897	0.00480243
M431DRAFT_216571	A0A2T4A5M7_TRIHA	WW domain-containing protein	324	699.014	-0.571304	0.139138	2.00052e-05	0.000176362
M431DRAFT_216670	A0A2T4A5N3_TRIHA	Hcy-binding domain-containing protein	410	45.7078	-0.599308	0.207802	0.00180007	0.00795406
M431DRAFT_216723	A0A2T4A5Y7_TRIHA	NAD-dependent protein deacetylase (EC 2.3.1.286)	358	608.338	-0.728291	0.18156	2.12032e-05	0.000185495
M431DRAFT_217216	A0A2T4A5U7_TRIHA	Uncharacterized protein	166	8.06976	1.41101	0.620441	0.00215044	0.00919874
M431DRAFT_217221	A0A2T4A626_TRIHA	TLC domain-containing protein	467	3259.16	-0.425473	0.135814	0.00110268	0.00527017
M431DRAFT_21769	A0A2T3ZSM6_TRIHA	Enoyl-CoA hydratase	224	26.6855	-2.26179	0.357566	2.93488e-11	1.07093e-09
M431DRAFT_2179	A0A2T4AR96_TRIHA	Uncharacterized protein	264	416.293	0.487568	0.161212	0.0014505	0.00664551
M431DRAFT_217916	A0A2T4A5V1_TRIHA	Uncharacterized protein	75	54.278	-0.746014	0.264927	0.00152825	0.00693551
M431DRAFT_218452	A0A2T4A5X8_TRIHA	Uncharacterized protein	225	1431.35	0.776287	0.236432	0.000317274	0.00185798
M431DRAFT_21850	A0A2T3ZSA0_TRIHA	Vps72/YL1 C-terminal domain-containing protein	952	322.049	0.459012	0.123976	0.000134085	0.000899023
M431DRAFT_218540	A0A2T4A664_TRIHA	Uncharacterized protein	163	56.14	1.51348	0.261847	8.45846e-10	2.30484e-08
M431DRAFT_2188	A0A2T4ARN8_TRIHA	Myb-like domain-containing protein	285	153.341	0.929724	0.251874	5.12859e-05	0.000394404
M431DRAFT_21954	A0A2T3ZRV8_TRIHA	Serine aminopeptidase S33 domain-containing protein	279	72.2923	2.00861	0.242837	1.19263e-17	1.02136e-15
M431DRAFT_21965	A0A2T3ZRT2_TRIHA	Cytochrome P450	507	375.303	0.66249	0.190217	0.000200421	0.00126029
M431DRAFT_22004	A0A2T3ZRE4_TRIHA	Uncharacterized protein	127	257.617	0.517728	0.141291	0.000140651	0.000935371
M431DRAFT_220069	A0A2T4A3A4_TRIHA	Uncharacterized protein	292	213.617	-1.19765	0.186299	2.05435e-11	7.86084e-10
M431DRAFT_2201	A0A2T4ARE9_TRIHA	60S ribosomal protein L36	105	2266.86	-0.542761	0.144923	9.45336e-05	0.00066634
M431DRAFT_220181	A0A2T4A3A5_TRIHA	Uncharacterized protein	139	4215.32	0.315123	0.0856807	0.000192594	0.0012196
M431DRAFT_223156	A0A2T4A3H0_TRIHA	ATP synthase subunit d, mitochondrial	174	6103.95	0.268182	0.0807761	0.000773514	0.00389667
M431DRAFT_2236	A0A2T4ARI6_TRIHA	Carboxymuconolactone decarboxylase-like domain-containing protein	192	248.931	0.860106	0.224801	3.4119e-05	0.000277291
M431DRAFT_225269	A0A2T4A3Q8_TRIHA	Uncharacterized protein	158	84.0982	1.73448	0.164072	4.95413e-27	1.09417e-24
M431DRAFT_225340	A0A2T4A3P9_TRIHA	Secreted protein	124	5.3002	2.37165	1.02211	0.000968707	0.0047286
M431DRAFT_2292	A0A2T4ARR0_TRIHA	SH3 domain-containing protein	798	2883.82	-0.661953	0.0960716	2.30127e-12	1.02009e-10
M431DRAFT_229992	A0A2T4A4D5_TRIHA	Transmembrane protein	199	101.83	-0.850725	0.236155	8.34223e-05	0.000599774
M431DRAFT_2300	A0A2T4ARS5_TRIHA	Beta-lactamase-related domain-containing protein	546	1.49529	4.32832	2.74481	0.00166541	0.0074479
M431DRAFT_230491	A0A2T4A4H8_TRIHA	Uncharacterized protein	295	528.405	-0.696267	0.225412	0.000716616	0.00365834
M431DRAFT_2330	A0A2T4ART9_TRIHA	Cytochrome P450	533	724.158	1.4112	0.178215	3.10839e-16	2.18612e-14
M431DRAFT_2342	A0A2T4ARW7_TRIHA	Origin recognition complex subunit 1	717	181.128	-0.585228	0.195103	0.00125569	0.0058984
M431DRAFT_2348	A0A2T4ARV9_TRIHA	Alternative oxidase (EC 1.-.-.-)	359	771.612	2.41721	0.285501	1.80094e-18	1.74449e-16
M431DRAFT_234850	A0A2T4A232_TRIHA	Uncharacterized protein	75	176.154	0.591805	0.165914	0.000171496	0.0011066
M431DRAFT_234914	A0A2T4A217_TRIHA	Endonuclease/exonuclease/phosphatase domain-containing protein	364	906.05	0.530627	0.139863	8.21388e-05	0.000591559
M431DRAFT_235060	A0A2T4A218_TRIHA	Uncharacterized protein	160	2405.52	0.641706	0.201631	0.000581118	0.00306995
M431DRAFT_235107	A0A2T4A242_TRIHA	Protein SSH4 (Protein ssh4)	509	1647.61	0.370415	0.0904827	3.15443e-05	0.000258368
M431DRAFT_235354	A0A2T4A252_TRIHA	Clr5 domain-containing protein	875	1057.09	0.463691	0.10641	8.31782e-06	8.26465e-05
M431DRAFT_235411	A0A2T4A244_TRIHA	Uncharacterized protein	120	89.5944	2.34975	0.232025	3.66283e-25	6.8823e-23
M431DRAFT_235640	A0A2T4A262_TRIHA	Zn(2)-C6 fungal-type domain-containing protein	741	1273.28	0.47736	0.128017	0.000117256	0.000799641
M431DRAFT_235724	A0A2T4A256_TRIHA	Helicase ATP-binding domain-containing protein	1214	55.089	2.26229	0.422044	5.83533e-09	1.3025e-07
M431DRAFT_237309	A0A2T4A2A1_TRIHA	NADPH-dependent FMN reductase-like domain-containing protein	198	249.385	1.83599	0.221039	9.78677e-18	8.49694e-16
M431DRAFT_237444	A0A2T4A2B6_TRIHA	Uncharacterized protein	159	41.8351	-1.11669	0.364058	0.000342228	0.0019781
M431DRAFT_238118	A0A2T4A2H3_TRIHA	E2 ubiquitin-conjugating enzyme (EC 2.3.2.23) (Ubiquitin carrier protein UBC2) (Ubiquitin-protein ligase UBC2)	233	1957.49	0.312867	0.0906935	0.000458432	0.00252238
M431DRAFT_238537	A0A2T4A2J5_TRIHA	Ketoreductase (KR) domain-containing protein	275	6193.41	-1.72128	0.45449	1.21364e-05	0.000115136
M431DRAFT_238980	A0A2T4A2J1_TRIHA	Uncharacterized protein	103	34.0449	-1.73196	0.542833	0.000118461	0.000806544
M431DRAFT_239024	A0A2T4A2T1_TRIHA	Uncharacterized protein	242	353.652	0.40061	0.122829	0.000781661	0.00392529
M431DRAFT_239107	A0A2T4A2J7_TRIHA	Uncharacterized protein	76	31.3332	-1.20112	0.358625	0.000112797	0.000773423
M431DRAFT_239203	A0A2T4A2L1_TRIHA	Uncharacterized protein	116	121.555	3.6289	0.888217	1.8497e-06	2.21139e-05
M431DRAFT_239225	A0A2T4A2L0_TRIHA	Uncharacterized protein	680	185.491	-0.77664	0.221141	0.000136257	0.000911445
M431DRAFT_239520	A0A2T4A2M7_TRIHA	Nucleoside phosphorylase domain-containing protein	347	140.647	-0.690602	0.238206	0.00131602	0.0061247
M431DRAFT_2398	A0A2T4AS30_TRIHA	HOOK N-terminal domain-containing protein	765	1001.79	-0.413889	0.120261	0.000384554	0.00217503
M431DRAFT_241882	A0A2T4A2V7_TRIHA	Uncharacterized protein	724	144.602	-0.860709	0.168037	8.43305e-08	1.42693e-06
M431DRAFT_242130	A0A2T4A311_TRIHA	AB hydrolase-1 domain-containing protein	251	65.2593	2.16358	0.461129	1.8889e-07	2.91413e-06
M431DRAFT_2423	A0A2T4AJN9_TRIHA	Cytochrome c domain-containing protein	106	1205.06	1.02194	0.234797	2.69423e-06	3.08008e-05
M431DRAFT_242957	A0A2T4A0P8_TRIHA	Uncharacterized protein	183	9.74012	1.6606	0.539162	0.000202579	0.00127322
M431DRAFT_2439	A0A2T4AJR5_TRIHA	t-SNARE coiled-coil homology domain-containing protein	264	905.668	0.383871	0.0867204	6.95634e-06	7.06807e-05
M431DRAFT_243948	A0A2T4A0Y2_TRIHA	Transposase Tc1-like domain-containing protein	167	22.7763	-0.962009	0.377208	0.0020478	0.00884989
M431DRAFT_246269	A0A2T4A181_TRIHA	NACHT domain-containing protein	719	145.517	-0.665695	0.171969	4.33483e-05	0.000341667
M431DRAFT_246502	A0A2T4A1A1_TRIHA	Covalently-linked cell wall protein	443	4554.78	-1.76675	0.327064	5.67715e-09	1.26944e-07
M431DRAFT_246877	A0A2T4A1D6_TRIHA	Uncharacterized protein	251	77.0024	-2.23449	0.345227	6.83711e-12	2.81282e-10
M431DRAFT_249902	A0A2T3ZZT7_TRIHA	Uncharacterized protein	156	4.96083	2.33348	1.13311	0.00181424	0.00799982
M431DRAFT_251859	A0A2T3ZZY9_TRIHA	Ovule protein	64	235.427	-0.666137	0.190705	0.000185774	0.00117938
M431DRAFT_253038	A0A2T4A042_TRIHA	Extracellular membrane protein CFEM domain-containing protein	514	116.873	1.97689	0.323347	7.95527e-11	2.68041e-09
M431DRAFT_253105	A0A2T4A039_TRIHA	NAD-dependent epimerase/dehydratase domain-containing protein	336	1068.06	-0.522734	0.148386	0.000230072	0.00141149
M431DRAFT_253196				6.16339	1.70581	0.629149	0.000614844	0.0032104
M431DRAFT_253759	A0A2T4A074_TRIHA	Uncharacterized protein	163	211.986	-0.735166	0.241412	0.000778533	0.00392025
M431DRAFT_253944	A0A2T4A081_TRIHA	Uncharacterized protein	84	155.896	-1.07151	0.288389	3.44192e-05	0.000279551
M431DRAFT_255153	A0A2T4A0A8_TRIHA	WW domain-containing protein	183	2485.69	-0.446479	0.0781126	7.1123e-09	1.56807e-07
M431DRAFT_255776	A0A2T4A0E4_TRIHA	DUF2293 domain-containing protein	832	690.585	-1.15575	0.143301	1.28188e-16	9.54886e-15
M431DRAFT_256173	A0A2T4A0F5_TRIHA	Zn(2)-C6 fungal-type domain-containing protein	449	566.815	0.55682	0.16547	0.000405526	0.00227503
M431DRAFT_256624	A0A2T4A0K2_TRIHA	Uncharacterized protein	162	183.17	0.716066	0.172789	1.24525e-05	0.000117691
M431DRAFT_257	A0A2T4ASX1_TRIHA	Uncharacterized protein	252	2633.89	-1.07877	0.267688	9.70156e-06	9.46767e-05
M431DRAFT_258746	A0A2T3ZZ48_TRIHA	FAD-binding domain-containing protein	613	1193.66	0.621241	0.0750071	7.10192e-17	5.48503e-15
M431DRAFT_2593	A0A2T4AK89_TRIHA	Uncharacterized protein	108	478.945	1.45914	0.194093	6.91069e-15	4.28565e-13
M431DRAFT_2594	A0A2T4AKA4_TRIHA	Zn(2)-C6 fungal-type domain-containing protein	562	336.667	0.734211	0.13308	1.23153e-08	2.57537e-07
M431DRAFT_259757	A0A2T3ZZ21_TRIHA	Uncharacterized protein	76	165.762	0.865844	0.177365	2.88253e-07	4.22939e-06
M431DRAFT_259852	A0A2T3ZZ86_TRIHA	Putative adhesin domain-containing protein	795	1339.78	0.93921	0.0794903	9.61349e-33	3.36178e-30
M431DRAFT_260043	A0A2T3ZZ20_TRIHA	Secreted protein	66	691.8	0.650004	0.177322	0.000104344	0.000722945
M431DRAFT_260124	A0A2T3ZZ46_TRIHA	Uncharacterized protein	414	801.984	0.472905	0.136222	0.000318185	0.00186135
M431DRAFT_2610	A0A2T4AKN1_TRIHA	Glutamate-1-semialdehyde 2,1-aminomutase	436	454.074	-0.8295	0.21779	3.89167e-05	0.000311259
M431DRAFT_266176	A0A2T3ZY46_TRIHA	Uncharacterized protein	116	800.859	-0.296387	0.0984055	0.00210125	0.00902135
M431DRAFT_267051	A0A2T3ZYD3_TRIHA	2EXR domain-containing protein	622	350.186	0.503861	0.139448	0.000173577	0.00111831
M431DRAFT_267077	A0A2T3ZYD1_TRIHA	Bacteriocin-protection protein	266	75.5003	-0.507941	0.175945	0.00212829	0.00911637
M431DRAFT_267506	A0A2T3ZYI6_TRIHA	Major facilitator superfamily (MFS) profile domain-containing protein	585	542.677	8.64178	0.662293	3.9557e-40	2.92932e-37
M431DRAFT_268432	A0A2T3ZYN6_TRIHA	Heterokaryon incompatibility domain-containing protein	614	96.1463	-1.25938	0.315713	8.6332e-06	8.53087e-05
M431DRAFT_268768	A0A2T3ZYM9_TRIHA	Thioesterase domain-containing protein	160	228.823	0.597168	0.143995	1.60879e-05	0.000147394
M431DRAFT_268855	A0A2T3ZYM3_TRIHA	Uncharacterized protein	174	20.6016	1.01507	0.343655	0.000583123	0.00307667
M431DRAFT_269309	A0A2T3ZYV4_TRIHA	Uncharacterized protein	133	200.65	1.24787	0.164033	4.17933e-15	2.61759e-13
M431DRAFT_270975	A0A2T3ZXX7_TRIHA	WLM domain-containing protein	439	865.909	0.768717	0.11302	3.6228e-12	1.55127e-10
M431DRAFT_271653	A0A2T3ZXU6_TRIHA	Uncharacterized protein	487	297.879	-0.918586	0.23627	2.34669e-05	0.00020193
M431DRAFT_272536	A0A2T3ZX33_TRIHA	Peptidase A2 domain-containing protein	637	481.206	-0.637954	0.188687	0.000296366	0.00175492
M431DRAFT_273296	A0A2T3ZX41_TRIHA	Myb-like domain-containing protein	290	1752.71	1.37768	0.229916	2.74789e-10	8.41683e-09
M431DRAFT_2757	A0A2T4AKT6_TRIHA	C2H2-type domain-containing protein	813	2036.69	-0.471259	0.158082	0.00174562	0.00774881
M431DRAFT_276757	A0A2T3ZWS0_TRIHA	N-acetyltransferase domain-containing protein	262	956.384	1.74353	0.199032	1.99668e-19	2.10275e-17
M431DRAFT_276899	A0A2T3ZWT8_TRIHA	Eukaryotic translation initiation factor 2A (eIF-2A)	692	1112.45	-0.419457	0.0841808	4.31024e-07	6.10366e-06
M431DRAFT_277036				11.7449	-1.20001	0.481907	0.00164895	0.00738214
M431DRAFT_279697	A0A2T4AN83_TRIHA	Uncharacterized protein	117	25.582	1.51736	0.329771	5.32219e-07	7.39527e-06
M431DRAFT_280387	A0A2T4AN99_TRIHA	REJ domain-containing protein	73	106.276	-2.242	0.321758	2.53277e-13	1.28569e-11
M431DRAFT_282360	A0A2T4ANL0_TRIHA	Uncharacterized protein	205	128.195	-0.494316	0.149124	0.000534821	0.0028677
M431DRAFT_284448	A0A2T4ANQ4_TRIHA	Homeobox domain-containing protein	503	260.378	0.812335	0.20677	2.57167e-05	0.000218749
M431DRAFT_284844	A0A2T4ANS6_TRIHA	Condensin complex subunit 2	865	1031.65	-0.325646	0.069478	2.21875e-06	2.61289e-05
M431DRAFT_2853	A0A2T4AL27_TRIHA	Uncharacterized protein	425	1441.02	-0.907739	0.18764	3.19633e-07	4.63983e-06
M431DRAFT_286011	A0A2T4AP43_TRIHA	S-formylglutathione hydrolase (EC 3.1.2.12)	286	1708.24	-0.683626	0.198343	0.000212731	0.00132578
M431DRAFT_2885	A0A2T4AL70_TRIHA	Protein farnesyltransferase/geranylgeranyltransferase type-1 subunit alpha (EC 2.5.1.58) (EC 2.5.1.59) (CAAX farnesyltransferase subunit alpha) (FTase-alpha) (Ras proteins prenyltransferase subunit alpha) (Type I protein geranyl-geranyltransferase subunit alpha)	507	912.842	-0.306469	0.097995	0.00137475	0.00635575
M431DRAFT_289141	A0A2T4AP90_TRIHA	Uncharacterized protein	178	3.42251	6.09261	2.49283	1.10778e-05	0.000106294
M431DRAFT_289459	A0A2T4APQ3_TRIHA	C2H2-type domain-containing protein	149	1274.21	1.03315	0.200684	5.34789e-08	9.5368e-07
M431DRAFT_289539	A0A2T4AP93_TRIHA	Phosphatidate cytidylyltransferase	390	1698.84	0.761988	0.146507	6.65572e-08	1.15891e-06
M431DRAFT_290929	A0A2T4APC1_TRIHA	Uncharacterized protein	189	504.245	1.87745	0.203422	2.5014e-21	3.18082e-19
M431DRAFT_291724	A0A2T4APL6_TRIHA	Amine oxidase domain-containing protein	513	5005.8	-0.441994	0.11743	0.000108523	0.000747373
M431DRAFT_292929	A0A2T4APL0_TRIHA	Glycosyltransferase family 34 protein	456	955.843	-0.482156	0.117724	2.59731e-05	0.000220334
M431DRAFT_292973	A0A2T4APL5_TRIHA	Gcp-like domain-containing protein	523	42.6927	0.8546	0.30358	0.00118999	0.00562762
M431DRAFT_293097	A0A2T4APK9_TRIHA	ABC transporter	1311	987.333	1.5186	0.140682	4.02327e-28	9.74017e-26
M431DRAFT_293566	A0A2T4APN5_TRIHA	DUF202 domain-containing protein	282	395.585	-0.473668	0.148671	0.000851214	0.00422054
M431DRAFT_295164	A0A2T4APV6_TRIHA	EXPERA domain-containing protein	231	800.081	-0.847974	0.172126	2.27404e-07	3.44085e-06
M431DRAFT_295704	A0A2T4APZ5_TRIHA	Uncharacterized protein	328	4170.53	1.02375	0.207756	2.04426e-07	3.11564e-06
M431DRAFT_297782	A0A2T4AQ84_TRIHA	Extracellular membrane protein CFEM domain-containing protein	818	2373.96	-1.1008	0.350797	0.000270727	0.00162268
M431DRAFT_301968	A0A2T4AQN8_TRIHA	Gamma-glutamylcyclotransferase (EC 4.3.2.7)	231	272.732	0.46669	0.142073	0.000630091	0.00328049
M431DRAFT_3029	A0A2T4ALP9_TRIHA	SPX domain-containing protein	1000	416.004	-0.634804	0.159619	2.91968e-05	0.000243255
M431DRAFT_303	A0A2T4AT12_TRIHA	phenylalanine--tRNA ligase (EC 6.1.1.20) (Phenylalanyl-tRNA synthetase alpha subunit)	513	1809.57	-0.564917	0.107645	7.36167e-08	1.26607e-06
M431DRAFT_3030	A0A2T4ALR0_TRIHA	Uncharacterized protein	343	651.705	0.36803	0.0999097	0.000174731	0.00112286
M431DRAFT_304091	A0A2T4AQV6_TRIHA	K-box domain-containing protein	75	3.36769	2.61005	1.0408	0.000952153	0.00466225
M431DRAFT_304155	A0A2T4AQW3_TRIHA	Amino acid permease	536	1403.89	0.749909	0.214245	0.000151159	0.000991632
M431DRAFT_304654	A0A2T4AQY5_TRIHA	Uncharacterized protein	78	5.10415	-6.51791	2.72567	9.03145e-06	8.88952e-05
M431DRAFT_3052	A0A2T4ALS2_TRIHA	Zn(2)-C6 fungal-type domain-containing protein	426	154.048	0.671408	0.18921	0.000152079	0.000996627
M431DRAFT_3063	A0A2T4ALT3_TRIHA	Mannan endo-1,6-alpha-mannosidase (EC 3.2.1.101)	460	2344.09	-0.382406	0.123039	0.00133783	0.00621014
M431DRAFT_3067	A0A2T4ALT0_TRIHA	GATA-type domain-containing protein	1317	1028	-0.834481	0.185258	1.82975e-06	2.19378e-05
M431DRAFT_307354	A0A2T4ARA6_TRIHA	Uncharacterized protein	62	37.5467	1.09388	0.346837	0.000255422	0.00154518
M431DRAFT_3087	A0A2T4ALV2_TRIHA	GOLD domain-containing protein	219	1039.44	-0.388883	0.104963	0.000151028	0.00099129
M431DRAFT_309316	A0A2T4ARB0_TRIHA	PRO41 protein	145	950.633	0.591999	0.13022	2.64552e-06	3.03873e-05
M431DRAFT_309708	A0A2T4ARG2_TRIHA	Uncharacterized protein	127	1548.43	0.532842	0.172477	0.00106512	0.005116
M431DRAFT_3099	A0A2T4ALZ9_TRIHA	Uncharacterized protein	419	906.142	3.90874	0.53185	1.07834e-14	6.52653e-13
M431DRAFT_310539	A0A2T4ARE4_TRIHA	Uncharacterized protein	87	1336.34	0.56683	0.120402	1.3093e-06	1.63035e-05
M431DRAFT_310561	A0A2T4ARS9_TRIHA	Uncharacterized protein	130	13.3824	1.54103	0.562046	0.000548748	0.00292348
M431DRAFT_3111	A0A2T4ALY8_TRIHA	Acyl-CoA dehydrogenase/oxidase C-terminal domain-containing protein	639	449.187	0.32283	0.095992	0.000607254	0.00317647
M431DRAFT_3114	A0A2T4AM14_TRIHA	S-(hydroxymethyl)glutathione dehydrogenase (EC 1.1.1.284)	381	2908.92	-1.07279	0.126995	5.85471e-18	5.26464e-16
M431DRAFT_311557	A0A2T4ARK7_TRIHA	cysteine desulfurase (EC 2.8.1.7)	503	3262.3	0.506521	0.132127	6.88442e-05	0.000508615
M431DRAFT_311676	A0A2T4ARJ0_TRIHA	Uncharacterized protein	428	3397.01	-0.520546	0.0750473	2.11996e-12	9.44107e-11
M431DRAFT_311822	A0A2T4ARI5_TRIHA	Uncharacterized protein	165	2469.38	-0.719914	0.140686	1.12559e-07	1.83076e-06
M431DRAFT_312259	A0A2T4ARK9_TRIHA	DWNN domain-containing protein	670	575.449	0.374909	0.126408	0.0021937	0.00935201
M431DRAFT_312304	A0A2T4ARL9_TRIHA	Integral membrane bound transporter domain-containing protein	1024	1318.93	-0.220573	0.0711997	0.00176551	0.00782608
M431DRAFT_313668	A0A2T4ART1_TRIHA	C2H2-type domain-containing protein	575	98.3097	-0.704684	0.237904	0.00106423	0.005116
M431DRAFT_314565	A0A2T4ARV4_TRIHA	Uncharacterized protein	90	649.863	0.888513	0.302422	0.000755063	0.003819
M431DRAFT_314762	A0A2T4ART3_TRIHA	Uncharacterized protein	499	1397.85	-0.460601	0.150348	0.00151803	0.00690406
M431DRAFT_315938	A0A2T4ARX9_TRIHA	Heterokaryon incompatibility domain-containing protein	406	41.083	-1.63278	0.398691	3.97785e-06	4.32071e-05
M431DRAFT_3176	A0A2T4AM78_TRIHA	Hydrophobin	102	29526.3	0.908596	0.342845	0.00153275	0.00694595
M431DRAFT_3181	A0A2T4AM85_TRIHA	TauD/TfdA-like domain-containing protein	532	188.511	-1.15354	0.210485	6.7409e-09	1.48879e-07
M431DRAFT_318925	A0A2T3ZWJ9_TRIHA	Secreted protein	144	2.38822	3.20085	1.9147	0.00228987	0.00968979
M431DRAFT_319237	A0A2T3ZWK9_TRIHA	Uncharacterized protein	67	286.797	0.579331	0.195923	0.00146778	0.00670702
M431DRAFT_319490	A0A2T3ZVU7_TRIHA	CHAT domain-containing protein	1024	14.157	1.72427	0.492623	4.10629e-05	0.000326352
M431DRAFT_319506	A0A2T3ZVU1_TRIHA	Major facilitator superfamily (MFS) profile domain-containing protein	593	5724.32	1.57618	0.385806	4.06688e-06	4.40223e-05
M431DRAFT_321753	A0A2T3ZVL8_TRIHA	PH domain-containing protein	274	808.208	0.959766	0.285967	0.000165179	0.00107077
M431DRAFT_321813	A0A2T3ZVV9_TRIHA	Uncharacterized protein	1234	328.377	-1.39332	0.330654	2.8451e-06	3.20653e-05
M431DRAFT_323369	A0A2T3ZV48_TRIHA	Zn(2)-C6 fungal-type domain-containing protein	794	260.547	1.27261	0.214937	4.60933e-10	1.34946e-08
M431DRAFT_323871	A0A2T3ZV99_TRIHA	ferric-chelate reductase (NADPH) (EC 1.16.1.9)	635	2554.15	3.35557	0.3757	2.57679e-20	2.97607e-18
M431DRAFT_324746	A0A2T3ZUM0_TRIHA	Uncharacterized protein	140	17.1519	1.757	0.56509	0.000141946	0.000942486
M431DRAFT_325123	A0A2T3ZUN4_TRIHA	Uncharacterized protein	234	38.4303	-0.830012	0.231366	9.53904e-05	0.000670492
M431DRAFT_3256	A0A2T4AMG3_TRIHA	proton-translocating NAD(P)(+) transhydrogenase (EC 7.1.1.1)	1105	8809.41	-0.856246	0.224389	3.74524e-05	0.00030243
M431DRAFT_325771	A0A2T3ZUV5_TRIHA	AB hydrolase-1 domain-containing protein	300	152.364	-0.875684	0.195585	1.94505e-06	2.31658e-05
M431DRAFT_326655	A0A2T3ZUC7_TRIHA	GST N-terminal domain-containing protein	223	273.319	0.890706	0.270711	0.000237989	0.00145439
M431DRAFT_327585	A0A2T3ZUF5_TRIHA	4Fe-4S ferredoxin-type domain-containing protein	147	94.7666	-2.75706	0.288517	9.56116e-23	1.41606e-20
M431DRAFT_3282	A0A2T4AMM8_TRIHA	Uncharacterized protein	300	1056.6	4.35558	0.334333	4.91141e-40	3.25419e-37
M431DRAFT_329407	A0A2T3ZU71_TRIHA	Uncharacterized protein	106	30.4079	-1.96443	0.307341	1.61469e-11	6.27387e-10
M431DRAFT_329423	A0A2T3ZU81_TRIHA	Uncharacterized protein	170	15868.8	-1.133	0.204591	5.20536e-09	1.18286e-07
M431DRAFT_330207	A0A2T3ZTT9_TRIHA	F-box domain-containing protein	611	325.129	2.26206	0.272847	8.71178e-18	7.61615e-16
M431DRAFT_330828	A0A2T3ZTV5_TRIHA	4-coumarate:coenzyme A ligase	112	4256.01	-1.02721	0.171313	3.99111e-10	1.1878e-08
M431DRAFT_331	A0A2T4ATD3_TRIHA	Amine oxidase (EC 1.4.3.-)	668	728.484	0.991738	0.204856	2.80174e-07	4.13011e-06
M431DRAFT_331526	A0A2T3ZTZ1_TRIHA	AMP-dependent synthetase/ligase domain-containing protein	637	422.067	-0.723801	0.193569	6.3697e-05	0.000477311
M431DRAFT_3327	A0A2T4AMR7_TRIHA	Amino acid transporter transmembrane domain-containing protein	472	1875.35	-2.86448	0.29499	1.64759e-23	2.72914e-21
M431DRAFT_334218	A0A2T3ZT89_TRIHA	Uncharacterized protein	132	389.674	-1.56992	0.18501	2.21283e-18	2.0789e-16
M431DRAFT_336190	A0A2T4AJK7_TRIHA	Uncharacterized protein	114	21.0359	6.09346	1.34893	8.69855e-07	1.13478e-05
M431DRAFT_336194	A0A2T4AJL5_TRIHA	Secreted protein	141	6.03094	2.05365	0.833956	0.00110652	0.00528449
M431DRAFT_336511	A0A2T4AJK6_TRIHA	Uncharacterized protein	185	5.52514	3.77682	1.19045	9.73889e-05	0.000680749
M431DRAFT_3374	A0A2T4AMV8_TRIHA	Enoyl reductase (ER) domain-containing protein	384	22.2361	-1.34383	0.316241	2.90467e-06	3.25328e-05
M431DRAFT_337648	A0A2T4AJT5_TRIHA	UBC core domain-containing protein	1221	559.587	-0.907552	0.162086	5.41868e-09	1.22251e-07
M431DRAFT_338521	A0A2T4AJV2_TRIHA	Threonine synthase N-terminal domain-containing protein	543	894.63	0.555223	0.125221	4.94912e-06	5.23987e-05
M431DRAFT_338894	A0A2T4AJZ3_TRIHA	SP-RING-type domain-containing protein	1134	156.48	0.761294	0.1847	1.25535e-05	0.000118379
M431DRAFT_3405	A0A2T4AGI5_TRIHA	DUF159 domain protein	360	105.382	-0.631444	0.182623	0.000229176	0.00140805
M431DRAFT_342214	A0A2T4AKD2_TRIHA	DNA polymerase epsilon subunit D (DNA polymerase II subunit D)	278	286.364	-0.53138	0.129091	2.25887e-05	0.000195577
M431DRAFT_342436	A0A2T4AK90_TRIHA	non-specific serine/threonine protein kinase (EC 2.7.11.1)	627	2391.19	-0.444822	0.100686	6.4483e-06	6.61056e-05
M431DRAFT_343896	A0A2T4AKG6_TRIHA	Fungal N-terminal domain-containing protein	250	39.5697	-1.15438	0.351035	0.000150519	0.000989492
M431DRAFT_344943	A0A2T4AL00_TRIHA	Uncharacterized protein	157	58.1403	1.12952	0.206524	8.32056e-09	1.80599e-07
M431DRAFT_346954	A0A2T4AKV8_TRIHA	Helicase ATP-binding domain-containing protein	818	616.814	-0.843099	0.135688	1.50122e-10	4.85372e-09
M431DRAFT_347455	A0A2T4AKR4_TRIHA	DNA repair and recombination protein RAD52	504	510.853	-0.476095	0.142581	0.000505834	0.00274599
M431DRAFT_347586	A0A2T4AKS1_TRIHA	Transmembrane protein	159	40.4731	-2.42604	0.444506	3.59561e-09	8.44498e-08
M431DRAFT_347831	A0A2T4AKV6_TRIHA	Uncharacterized protein	120	73.345	-1.97854	0.314221	2.60892e-11	9.68841e-10
M431DRAFT_348046	A0A2T4AKS8_TRIHA	Uncharacterized protein	66	554.998	-0.921122	0.158687	1.72435e-09	4.38543e-08
M431DRAFT_348164	A0A2T4AKU5_TRIHA	Uncharacterized protein	278	887.108	-0.559869	0.123369	2.6974e-06	3.08008e-05
M431DRAFT_348235	A0A2T4AKU4_TRIHA	Uncharacterized protein	177	245.981	-1.00867	0.16623	2.8199e-10	8.5748e-09
M431DRAFT_349860	A0A2T4AL35_TRIHA	Enoyl reductase (ER) domain-containing protein	395	250.369	1.51214	0.228262	4.08073e-12	1.73555e-10
M431DRAFT_349866	A0A2T4AL75_TRIHA	Transcription factor domain-containing protein	568	713.397	1.39708	0.173483	1.1295e-16	8.5658e-15
M431DRAFT_351704	A0A2T4AL93_TRIHA	Uncharacterized protein	900	314.21	1.96429	0.55383	2.60697e-05	0.000220856
M431DRAFT_3520	A0A2T4AGY0_TRIHA	Carboxy-cis,cis-muconate cyclase	364	137.511	-1.23162	0.175406	3.28161e-13	1.61376e-11
M431DRAFT_352916	A0A2T4ALG7_TRIHA	Fucose-specific lectin	734	2361.74	1.02982	0.374367	0.000969848	0.0047305
M431DRAFT_353171	A0A2T4AM27_TRIHA	Uncharacterized protein	175	860.763	0.998946	0.264061	3.07357e-05	0.000252896
M431DRAFT_354875	A0A2T4ALM1_TRIHA	Uncharacterized protein	162	9.02831	6.37214	1.47713	8.18763e-08	1.39478e-06
M431DRAFT_35611	A0A2T4AFT7_TRIHA	DNA-(apurinic or apyrimidinic site) lyase (EC 4.2.99.18)	300	131.037	-0.720007	0.201396	0.000123854	0.000840086
M431DRAFT_3574	A0A2T4AH44_TRIHA	Cytochrome c oxidase copper chaperone COX17	74	103.112	1.30762	0.252349	2.99684e-08	5.69038e-07
M431DRAFT_3575	A0A2T4AH37_TRIHA	Alpha/beta hydrolase fold-3 domain-containing protein	332	263.107	3.04937	0.359738	1.45278e-18	1.45151e-16
M431DRAFT_357672	A0A2T4AM22_TRIHA	Uncharacterized protein	482	278.137	0.682795	0.178746	5.29122e-05	0.000404439
M431DRAFT_358326	A0A2T4ALY5_TRIHA	Uncharacterized protein	168	81.7154	-0.805033	0.290415	0.00149427	0.00681077
M431DRAFT_358606	A0A2T4AM24_TRIHA	DUF985 domain-containing protein	218	3262.52	-0.708494	0.12497	8.49324e-09	1.83399e-07
M431DRAFT_359382	A0A2T4AM49_TRIHA	Nucleoside phosphorylase domain-containing protein	348	199.084	-1.8644	0.267733	2.70845e-13	1.36387e-11
M431DRAFT_35973	A0A2T4A7R0_TRIHA	Uncharacterized protein	113	32.8773	1.62818	0.34583	2.42705e-07	3.63739e-06
M431DRAFT_362575	A0A2T4AMK8_TRIHA	Glycoside hydrolase family 12 protein	330	2472.16	-0.356547	0.0995543	0.00025282	0.00153238
M431DRAFT_362601	A0A2T4AML0_TRIHA	REJ domain-containing protein	133	56.6798	-1.02264	0.364989	0.000875029	0.00432668
M431DRAFT_363028	A0A2T4AN70_TRIHA	Major facilitator superfamily (MFS) profile domain-containing protein	557	55.4869	1.2661	0.202638	6.26974e-11	2.16246e-09
M431DRAFT_36398	A0A2T4AQE6_TRIHA	Copper acquisition factor BIM1-like domain-containing protein	199	1218.66	3.57362	0.382737	5.60707e-22	7.67255e-20
M431DRAFT_364942	A0A2T3ZSV3_TRIHA	Probable Xaa-Pro aminopeptidase P (Prolidase)	651	1709.27	-0.394573	0.0673024	3.27182e-09	7.75687e-08
M431DRAFT_365591	A0A2T3ZSX9_TRIHA	Hypervirulence associated protein TUDOR domain-containing protein	275	336.076	3.08002	0.70675	6.41412e-07	8.70122e-06
M431DRAFT_365771	A0A2T3ZSZ5_TRIHA	Uncharacterized protein	61	173.217	-1.03015	0.228291	1.22959e-06	1.54023e-05
M431DRAFT_3663	A0A2T4AHW1_TRIHA	Phosphotransferase (EC 2.7.1.-)	486	3218.23	-0.492957	0.136754	0.000181629	0.00115682
M431DRAFT_366744	A0A2T3ZSL2_TRIHA	Heterokaryon incompatibility domain-containing protein	354	266.615	-0.689624	0.221112	0.000656075	0.00338358
M431DRAFT_366985	A0A2T3ZSN5_TRIHA	Fucose-specific lectin	301	2761.47	-3.35946	0.459089	1.22229e-14	7.2926e-13
M431DRAFT_3671	A0A2T4AHX2_TRIHA	Calnexin	559	9832.66	-0.453641	0.134601	0.000428502	0.00238269
M431DRAFT_36724	A0A2T3ZRE5_TRIHA	Uncharacterized protein	113	10.1349	3.35417	0.590083	1.51408e-09	3.92196e-08
M431DRAFT_3687	A0A2T4AHF9_TRIHA	Protein kinase domain-containing protein	887	936.054	-0.360164	0.0897878	4.57016e-05	0.000357797
M431DRAFT_3690	A0A2T4AHI0_TRIHA	Protein kinase domain-containing protein	512	675.709	-0.330678	0.109892	0.00203548	0.00880873
M431DRAFT_369487	A0A2T3ZS17_TRIHA	Cupin type-2 domain-containing protein	167	17.0242	1.27621	0.445015	0.000516635	0.00279258
M431DRAFT_369583	A0A2T3ZS56_TRIHA	Uncharacterized protein	250	23.2266	3.47701	1.02244	2.71883e-05	0.00022864
M431DRAFT_370853	A0A2T4AGM9_TRIHA	Nudix hydrolase domain-containing protein	233	19.4179	-2.26502	0.576853	5.72087e-06	5.93246e-05
M431DRAFT_371826	A0A2T4AGZ1_TRIHA	ribose-phosphate diphosphokinase (EC 2.7.6.1)	323	863.945	-0.443693	0.109083	3.07342e-05	0.000252896
M431DRAFT_372103	A0A2T4AGS1_TRIHA	Uncharacterized protein	360	214.913	0.697711	0.219018	0.000523152	0.00282175
M431DRAFT_372815	A0A2T4AHC4_TRIHA	Heterokaryon incompatibility domain-containing protein	131	14.2619	1.8117	0.490962	2.02132e-05	0.000177613
M431DRAFT_372941	A0A2T4AGZ3_TRIHA	Secreted protein	160	69.6137	-1.4785	0.384781	1.28658e-05	0.000120962
M431DRAFT_37316	A0A2T4AI38_TRIHA	2-dehydropantoate 2-reductase (EC 1.1.1.169) (Ketopantoate reductase)	353	3.55333	6.43702	2.9357	0.000142059	0.000942742
M431DRAFT_373805	A0A2T4AGZ2_TRIHA	Nitrogen regulatory protein areA GATA-like domain-containing protein	540	985.725	0.405444	0.107396	0.000112268	0.000770215
M431DRAFT_374170	A0A2T4AH39_TRIHA	Uncharacterized protein	301	10580.5	2.21393	0.766089	0.000197541	0.00124591
M431DRAFT_3746	A0A2T4AHN9_TRIHA	Adenosine kinase (AK) (EC 2.7.1.20) (Adenosine 5'-phosphotransferase)	348	2886.47	-0.566994	0.116463	5.70797e-07	7.84472e-06
M431DRAFT_3747	A0A2T4AHQ7_TRIHA	Nonsense-mediated mRNA decay factor	881	362.024	-0.468296	0.129085	0.000173346	0.00111795
M431DRAFT_37483	A0A2T4A889_TRIHA	Succinate dehydrogenase assembly factor 4, mitochondrial	132	102.076	0.466677	0.157918	0.00192341	0.00840756
M431DRAFT_376317	A0A2T4AHD8_TRIHA	Uncharacterized protein	196	107.051	1.89606	0.195339	2.82742e-23	4.50561e-21
M431DRAFT_3775	A0A2T4AIB4_TRIHA	Aurora kinase (EC 2.7.11.1)	417	764.755	-0.53224	0.132735	3.27322e-05	0.000267055
M431DRAFT_3781	A0A2T4AHY3_TRIHA	Clr5 domain-containing protein	332	170.293	1.26173	0.23928	2.01438e-08	3.96854e-07
M431DRAFT_3787	A0A2T4AHU8_TRIHA	DRBM domain-containing protein	337	1054.45	-0.719189	0.195111	7.96099e-05	0.00057566
M431DRAFT_3790	A0A2T4AHZ2_TRIHA	LPXTG-motif cell wall anchor domain protein	1062	499.666	0.636536	0.102911	2.78368e-10	8.50577e-09
M431DRAFT_379526	A0A2T4AHC6_TRIHA	Sphingolipid long chain base-responsive protein LSP1	279	72.8843	1.17109	0.42257	0.000744565	0.00377804
M431DRAFT_38010	A0A2T4A6U3_TRIHA	Stress response RCI peptide	100	195.007	1.70094	0.642832	0.000551598	0.00293618
M431DRAFT_380514	A0A2T4AHJ7_TRIHA	Uncharacterized protein	77	22.0479	1.40263	0.390907	3.75428e-05	0.000302578
M431DRAFT_382261	A0A2T4AHS0_TRIHA	eRF1 domain-containing protein	436	2361.41	-0.484226	0.0505045	5.49034e-22	7.59537e-20
M431DRAFT_385252	A0A2T4AHZ8_TRIHA	Ovule protein	74	9.23536	-3.09167	0.874545	5.91195e-05	0.000447
M431DRAFT_385256	A0A2T4AI50_TRIHA	Uncharacterized protein	91	23.2527	-4.26132	0.606246	7.29032e-13	3.47643e-11
M431DRAFT_385421	A0A2T4AI60_TRIHA	AB hydrolase-1 domain-containing protein	340	2097	3.7498	0.307891	2.20873e-35	9.93059e-33
M431DRAFT_385686	A0A2T4AI56_TRIHA	Inositol-pentakisphosphate 2-kinase (EC 2.7.1.158)	568	795.873	1.11872	0.183071	1.72945e-10	5.53996e-09
M431DRAFT_387814	A0A2T4AIF6_TRIHA	Uncharacterized protein	156	18.3424	-1.10022	0.447179	0.00206154	0.00888794
M431DRAFT_388533	A0A2T4AIL5_TRIHA	Uncharacterized protein	135	25.2947	-0.891186	0.296217	0.000631124	0.0032845
M431DRAFT_3889	A0A2T4AI72_TRIHA	Deacetylase sirtuin-type domain-containing protein	602	733.587	1.07511	0.385041	0.000818584	0.00408935
M431DRAFT_388979	A0A2T4AIM5_TRIHA	Type 1 phosphatases regulator	159	879.267	0.833502	0.233818	0.000101326	0.000706309
M431DRAFT_3894	A0A2T4AIA1_TRIHA	Aminotransferase class I/classII domain-containing protein	466	3817.46	-0.306989	0.0975244	0.00131671	0.00612566
M431DRAFT_3897	A0A2T4AI61_TRIHA	RRM domain-containing protein	570	694.587	-0.557832	0.131359	1.08804e-05	0.000104639
M431DRAFT_392122	A0A2T4AJ01_TRIHA	ABC transporter domain-containing protein	1081	173.546	-1.14067	0.234228	1.82126e-07	2.8306e-06
M431DRAFT_392778	A0A2T4AIX0_TRIHA	Acetolactate synthase (EC 2.2.1.6)	609	2707.33	-0.448262	0.112971	4.6258e-05	0.00036103
M431DRAFT_393735	A0A2T4AJ21_TRIHA	Uncharacterized protein	271	25.8245	1.07531	0.315039	0.000113399	0.000776703
M431DRAFT_394888	A0A2T4AJ62_TRIHA	Uncharacterized protein	130	71.4824	0.878285	0.217102	1.34812e-05	0.000126088
M431DRAFT_394960	A0A2T4AJM1_TRIHA	ADP-ribosylglycohydrolase	453	547.56	-1.16732	0.178839	1.14967e-11	4.59467e-10
M431DRAFT_395094	A0A2T4AJM9_TRIHA	Proline dehydrogenase (EC 1.5.5.2)	507	322.625	1.00925	0.356925	0.000835202	0.00415916
M431DRAFT_396012	A0A2T4AJJ4_TRIHA	Transcription factor domain-containing protein	547	1089.95	-0.680594	0.209692	0.00043561	0.00241581
M431DRAFT_396534	A0A2T3ZRW1_TRIHA	Cupin 2 conserved barrel domain-containing protein	206	49.3142	1.40499	0.580511	0.00137979	0.00637439
M431DRAFT_396799	A0A2T3ZRN9_TRIHA	Uncharacterized protein	63	1275.71	-1.12862	0.339137	0.000128033	0.00086378
M431DRAFT_397350	A0A2T4ADZ1_TRIHA	Uncharacterized protein	89	148.739	0.631838	0.184986	0.000273512	0.0016373
M431DRAFT_397389	A0A2T4AE39_TRIHA	Glycosyltransferase family 25 protein	400	439.785	1.62503	0.56415	0.000305506	0.00179889
M431DRAFT_398595	A0A2T4AE90_TRIHA	Uncharacterized protein	139	3.33971	3.7217	1.70583	0.00152009	0.00691094
M431DRAFT_398864	A0A2T4AE97_TRIHA	Copper acquisition factor BIM1-like domain-containing protein	191	103.621	4.1661	0.500751	4.88266e-18	4.42214e-16
M431DRAFT_398906	A0A2T4AEA1_TRIHA	Clr5 domain-containing protein	301	5.68232	2.33628	0.972901	0.000809325	0.0040463
M431DRAFT_39922	A0A2T3ZZ52_TRIHA	Uncharacterized protein	86	75.6195	0.961213	0.252413	3.06072e-05	0.000252169
M431DRAFT_402247	A0A2T4AEQ8_TRIHA	Phosphoribosyltransferase domain-containing protein	201	915.253	0.584741	0.142	1.87479e-05	0.000167151
M431DRAFT_404875	A0A2T4AEW8_TRIHA	Flap endonuclease 1 (FEN-1) (EC 3.1.-.-) (Flap structure-specific endonuclease 1)	395	620.421	-0.46599	0.0805681	4.61102e-09	1.06903e-07
M431DRAFT_405170	A0A2T4AF30_TRIHA	Uncharacterized protein	106	4.19385	5.08948	1.80714	0.000106598	0.000736542
M431DRAFT_405926	A0A2T4AF00_TRIHA	Secreted protein	93	56.0052	-1.05527	0.388497	0.00106269	0.00511204
M431DRAFT_407402	A0A2T4AFD1_TRIHA	Uncharacterized protein	137	1559.1	0.464917	0.136253	0.000402715	0.00226329
M431DRAFT_4079	A0A2T4AIT1_TRIHA	Saccharopine dehydrogenase [NAD(+), L-lysine-forming] (EC 1.5.1.7) (Lysine--2-oxoglutarate reductase)	340	211.198	0.657503	0.203494	0.000490363	0.00267469
M431DRAFT_408519	A0A2T4AFC7_TRIHA	Mitochondrial import inner membrane translocase subunit TIM16 (Mitochondrial import inner membrane translocase subunit tim16) (Presequence translocated-associated motor subunit PAM16)	141	284.512	0.481064	0.159648	0.00152692	0.00693199
M431DRAFT_40927	A0A2T4AS44_TRIHA	Cytochrome P450	459	300.059	-0.709396	0.139074	1.27961e-07	2.04949e-06
M431DRAFT_409797	A0A2T4AFZ1_TRIHA	Zn(2)-C6 fungal-type domain-containing protein	771	238.298	0.401535	0.110935	0.000206613	0.0012947
M431DRAFT_41132	A0A2T4ATM3_TRIHA	ribonuclease T1 (EC 4.6.1.24)	103	3249.98	1.83433	0.33376	3.03635e-09	7.23951e-08
M431DRAFT_412378	A0A2T4AFP7_TRIHA	Uncharacterized protein	883	178.606	-0.472741	0.162942	0.00222305	0.0094547
M431DRAFT_412945	A0A2T4AFU7_TRIHA	4-dimethylallyltryptophan N-methyltransferase (EC 2.1.1.261)	358	2143.7	-1.99664	0.488852	2.89935e-06	3.25022e-05
M431DRAFT_413061	A0A2T4AFT0_TRIHA	Uncharacterized protein	95	19.1896	2.8601	0.755155	7.83292e-06	7.83602e-05
M431DRAFT_413454	A0A2T4AFR4_TRIHA	SWIM-type domain-containing protein	172	430.121	1.96823	0.476085	2.61509e-06	3.00926e-05
M431DRAFT_4136	A0A2T4AIY6_TRIHA	F-box domain-containing protein	369	704.449	0.473755	0.108925	8.45026e-06	8.38301e-05
M431DRAFT_413949	A0A2T4AFS4_TRIHA	Methyltransferase	313	531.626	2.3666	0.257616	3.14151e-21	3.95484e-19
M431DRAFT_415166	A0A2T4AG07_TRIHA	Uncharacterized protein	191	331.831	0.604891	0.153574	3.83858e-05	0.00030807
M431DRAFT_41615	A0A2T4AQC3_TRIHA	OmpA-like domain-containing protein	186	104.148	1.67749	0.401122	2.52912e-06	2.92101e-05
M431DRAFT_417879	A0A2T4AGC2_TRIHA	Telomeric single stranded DNA binding POT1/Cdc13 domain-containing protein	365	38.9901	-0.892745	0.289118	0.000459879	0.00252813
M431DRAFT_417954	A0A2T4AGB6_TRIHA	Piwi domain-containing protein	1113	4305.93	-0.512047	0.120922	1.26178e-05	0.000118807
M431DRAFT_418018	A0A2T4AG99_TRIHA	Uncharacterized protein	165	62.1377	-1.83276	0.325977	1.61111e-09	4.1477e-08
M431DRAFT_419	A0A2T4ATG8_TRIHA	HNH nuclease domain-containing protein	314	70.4563	1.31212	0.225585	8.98412e-10	2.43228e-08
M431DRAFT_419154	A0A2T4AGM1_TRIHA	Secreted protein	111	22.3327	-1.17693	0.308651	2.23272e-05	0.000194114
M431DRAFT_420135	A0A2T4AGH9_TRIHA	Uncharacterized protein	62	81.3568	0.68845	0.18793	9.58286e-05	0.000672081
M431DRAFT_421061	A0A2T4ABF9_TRIHA	1-alkyl-2-acetylglycerophosphocholine esterase (EC 3.1.1.47)	325	32.4895	1.44166	0.453989	0.0001506	0.000989513
M431DRAFT_421991	A0A2T4ABP8_TRIHA	Glutaredoxin domain-containing protein	163	484.339	0.769768	0.123864	1.73657e-10	5.54865e-09
M431DRAFT_422066	A0A2T4ABR6_TRIHA	Branched-chain-amino-acid aminotransferase (EC 2.6.1.42)	411	609.391	0.95739	0.271027	8.6844e-05	0.000621433
M431DRAFT_422216	A0A2T4ABS7_TRIHA	Alpha-galactosidase (EC 3.2.1.22) (Melibiase)	385	55.4453	-2.37336	0.425423	1.67094e-09	4.28421e-08
M431DRAFT_422709	A0A2T4AC17_TRIHA	DUF3824 domain-containing protein	1026	5623.79	0.520717	0.171142	0.0012961	0.0060499
M431DRAFT_423388	A0A2T4ABY2_TRIHA	ER membrane protein	432	2491.69	0.254752	0.0630279	4.63507e-05	0.00036153
M431DRAFT_425986	A0A2T4AC76_TRIHA	Glycosyltransferase family 8 protein	322	202.449	-0.374388	0.12556	0.00208583	0.00897421
M431DRAFT_42690	A0A2T4AQU5_TRIHA	Biogenesis of lysosome-related organelles complex 1 subunit 1	220	199.588	0.736868	0.182384	1.8463e-05	0.000165313
M431DRAFT_427679	A0A2T4ACE9_TRIHA	Mannan endo-1,6-alpha-mannosidase (EC 3.2.1.101)	442	5481.54	-0.82772	0.265491	0.000499909	0.00271851
M431DRAFT_429652	A0A2T4ACN2_TRIHA	Uncharacterized protein	428	265.418	-1.00131	0.374553	0.00128229	0.0059988
M431DRAFT_430483	A0A2T4ACS3_TRIHA	Transmembrane protein	125	396.862	-1.16534	0.200429	9.87322e-10	2.65586e-08
M431DRAFT_430624	A0A2T4AD46_TRIHA	NADH:quinone oxidoreductase/Mrp antiporter membrane subunit domain-containing protein	118	116.16	-1.24024	0.228039	7.82145e-09	1.70945e-07
M431DRAFT_430787	A0A2T4AD55_TRIHA	Mannosylphosphorylation protein	261	1076.47	-0.820432	0.135903	4.62404e-10	1.35063e-08
M431DRAFT_4322	A0A2T4ADX5_TRIHA	Glycosyltransferase family 24 protein	1483	686.982	-0.366203	0.124543	0.00231065	0.00975805
M431DRAFT_432690	A0A2T4ACZ5_TRIHA	Nudix hydrolase domain-containing protein	206	104.996	-0.842006	0.260082	0.000320163	0.00187044
M431DRAFT_433156	A0A2T4ACZ7_TRIHA	Major facilitator superfamily (MFS) profile domain-containing protein	531	581.232	0.385903	0.126379	0.00163979	0.00735161
M431DRAFT_433197	A0A2T4ACT9_TRIHA	Uncharacterized protein	163	282.839	-0.783558	0.127777	2.81416e-10	8.5748e-09
M431DRAFT_433363	A0A2T4AD09_TRIHA	Uncharacterized protein	333	254.011	0.434697	0.148565	0.00235654	0.00992521
M431DRAFT_433631	A0A2T4AD20_TRIHA	Uncharacterized protein	223	582.055	-0.77003	0.14254	2.19584e-08	4.28579e-07
M431DRAFT_43373	A0A2T4A5K5_TRIHA	Uncharacterized protein	386	2.15882	5.66013	2.78375	0.000261907	0.00157985
M431DRAFT_43497	A0A2T3ZSS2_TRIHA	Glycoside hydrolase family 23 protein	195	71.248	2.7343	0.691972	6.07282e-06	6.27674e-05
M431DRAFT_435308	A0A2T4AD40_TRIHA	Secreted protein	100	50.0234	0.896429	0.284456	0.000386326	0.00218386
M431DRAFT_435501	A0A2T4AD56_TRIHA	HIG1 domain-containing protein	224	1558.87	0.596983	0.208066	0.00186414	0.00818831
M431DRAFT_438	A0A2T4ATH7_TRIHA	MAGE domain-containing protein	308	285.761	-0.40801	0.133478	0.00150085	0.00683336
M431DRAFT_43825	A0A2T4AJ31_TRIHA	CsbD-like domain-containing protein	96	73.1297	1.46083	0.401377	2.86344e-05	0.000239203
M431DRAFT_438558	A0A2T4AE28_TRIHA	Transmembrane protein	144	5016.21	0.652713	0.149257	5.34778e-06	5.57774e-05
M431DRAFT_439995	A0A2T4AEA8_TRIHA	Small nuclear ribonucleoprotein G (snRNP-G)	83	1251.08	0.329184	0.109128	0.00201591	0.00874512
M431DRAFT_440174	A0A2T3ZRE8_TRIHA	Uncharacterized protein	171	13.613	3.40122	0.551966	7.4125e-11	2.51525e-09
M431DRAFT_440273	A0A2T3ZRE0_TRIHA	Uncharacterized protein	278	199.75	0.659081	0.127959	1.09253e-07	1.7839e-06
M431DRAFT_442060	A0A2T4A9B8_TRIHA	Glycosyltransferase family 32 protein	345	705.788	1.0933	0.150067	6.48989e-14	3.5216e-12
M431DRAFT_442322	A0A2T4A9D7_TRIHA	FAD-binding domain-containing protein	422	33.8831	1.16801	0.43631	0.000997563	0.0048413
M431DRAFT_444049	A0A2T4A9V4_TRIHA	RING-type E3 ubiquitin transferase (EC 2.3.2.27)	275	197.273	1.16618	0.241751	2.29905e-07	3.46205e-06
M431DRAFT_445644	A0A2T4A9V1_TRIHA	Nucleotidyl transferase domain-containing protein	416	577.378	-0.717509	0.16916	7.97676e-06	7.95086e-05
M431DRAFT_446892	A0A2T4AA00_TRIHA	Branched-chain-amino-acid aminotransferase	399	2602.31	-0.578381	0.203194	0.00217523	0.00929216
M431DRAFT_447798	A0A2T4AA45_TRIHA	Uncharacterized protein	176	678.818	1.20682	0.158019	3.89614e-15	2.46475e-13
M431DRAFT_447871	A0A2T4AA63_TRIHA	Secreted protein	103	115.974	0.838954	0.233539	8.97027e-05	0.000636566
M431DRAFT_448080	A0A2T4AAM8_TRIHA	N-acetyltransferase domain-containing protein	389	235.616	-0.685364	0.155205	3.90952e-06	4.25017e-05
M431DRAFT_448893	A0A2T4AAE1_TRIHA	t-SNARE coiled-coil homology domain-containing protein	97	727.194	0.404733	0.115801	0.00032452	0.00189138
M431DRAFT_450023	A0A2T4AAJ5_TRIHA	Uncharacterized protein	1168	3398.53	-1.38955	0.117168	2.51294e-33	9.30452e-31
M431DRAFT_450081	A0A2T4AAJ8_TRIHA	Secreted protein	184	198.683	-1.06498	0.213226	1.10538e-07	1.80021e-06
M431DRAFT_450163	A0A2T4AAL6_TRIHA	alpha-1,2-Mannosidase (EC 3.2.1.-)	688	988.21	-0.57324	0.144225	3.47024e-05	0.000281307
M431DRAFT_4510	A0A2T4AF06_TRIHA	Transcription activator GCR1-like domain-containing protein	553	4.97332	3.11962	1.14278	0.000354597	0.00203372
M431DRAFT_451465	A0A2T4AAQ1_TRIHA	Up-regulated during septation protein 1 domain-containing protein	480	889.213	0.775919	0.197235	2.67738e-05	0.000225305
M431DRAFT_452159	A0A2T4AAS6_TRIHA	Small EDRK-rich factor-like N-terminal domain-containing protein	119	199.338	0.84567	0.165049	8.7975e-08	1.48064e-06
M431DRAFT_4541	A0A2T4AEP3_TRIHA	Actin-related protein 6	447	281.982	0.568878	0.201468	0.00226606	0.00961167
M431DRAFT_454957	A0A2T4AB94_TRIHA	Alpha-MPP (Inactive zinc metalloprotease alpha)	574	681.714	0.521639	0.136811	7.66778e-05	0.000556414
M431DRAFT_455145	A0A2T4ABF1_TRIHA	Anaphase spindle elongation protein 1	755	700.87	-0.444792	0.147511	0.0016009	0.00722097
M431DRAFT_455202	A0A2T4ABP4_TRIHA	BZIP domain-containing protein	342	65.1544	1.60254	0.415748	1.08457e-05	0.000104386
M431DRAFT_458790	A0A2T4A7X6_TRIHA	Uncharacterized protein	149	4.31141	2.44856	0.948774	0.000799433	0.00400321
M431DRAFT_4595	A0A2T4AEX6_TRIHA	Uncharacterized protein	129	540.055	0.586696	0.164938	0.000176587	0.0011319
M431DRAFT_459545	A0A2T4A838_TRIHA	Endoplasmic reticulum lectin (Protein OS-9 homolog)	512	1477.17	-0.367219	0.114395	0.000974509	0.00475139
M431DRAFT_460979	A0A2T4A8M0_TRIHA	Uncharacterized protein	183	50.9425	2.37038	0.404774	3.82437e-10	1.14631e-08
M431DRAFT_464528	A0A2T4A621_TRIHA	FK506 suppressor Sfk1	251	503.401	3.69616	0.794068	1.46591e-07	2.32716e-06
M431DRAFT_464861	A0A2T4A647_TRIHA	D-isomer specific 2-hydroxyacid dehydrogenase NAD-binding domain-containing protein	374	543.607	-0.7883	0.225228	0.000137951	0.000922284
M431DRAFT_4650	A0A2T4AF38_TRIHA	Uncharacterized protein	264	167.988	0.636743	0.156204	1.96697e-05	0.000173526
M431DRAFT_46526	A0A2T4A5U1_TRIHA	Biogenesis of lysosome-related organelles complex 1 subunit CNL1 (CNO-like protein 1)	153	68.3347	0.780352	0.257471	0.000729679	0.00370939
M431DRAFT_466804	A0A2T4A6J5_TRIHA	Cystinosin	274	182.852	0.787257	0.185803	7.20276e-06	7.28903e-05
M431DRAFT_466980	A0A2T4A6A1_TRIHA	Uncharacterized protein	186	11.8043	-1.3039	0.555148	0.00199491	0.008669
M431DRAFT_4673	A0A2T4AFM1_TRIHA	Ras-GAP domain-containing protein	751	2247.87	-0.37472	0.100609	0.00014782	0.000976342
M431DRAFT_468260	A0A2T4A6J4_TRIHA	Transmembrane protein	72	57.9571	1.46688	0.380395	1.24712e-05	0.00011778
M431DRAFT_468722	A0A2T4A6P0_TRIHA	DNA polymerase alpha/delta/epsilon subunit B domain-containing protein	503	385.678	-0.375794	0.106943	0.000322177	0.00187994
M431DRAFT_469719	A0A2T4A6P2_TRIHA	Transcription factor domain-containing protein	661	371.075	0.781441	0.271296	0.00115237	0.00546411
M431DRAFT_47007	A0A2T3ZWQ5_TRIHA	peptidylprolyl isomerase (EC 5.2.1.8)	130	2050	-0.373376	0.111508	0.000594851	0.00312284
M431DRAFT_470586	A0A2T4A6N2_TRIHA	Transcription factor domain-containing protein	164	24.9083	-1.45964	0.338463	1.84867e-06	2.21139e-05
M431DRAFT_47255	A0A2T4ANY6_TRIHA	Mediator of RNA polymerase II transcription subunit 10 (Mediator complex subunit 10)	143	85.7921	0.487027	0.167148	0.00207042	0.00892314
M431DRAFT_476343	A0A2T4A7E5_TRIHA	Carbonic anhydrase	116	55.8084	0.667466	0.197581	0.000289569	0.00172196
M431DRAFT_476466	A0A2T4ASH8_TRIHA	Heterokaryon incompatibility domain-containing protein	641	105.305	-0.718259	0.227663	0.000549736	0.00292751
M431DRAFT_476485	A0A2T4AS87_TRIHA	Glycoside hydrolase family 128 protein	265	1350.46	1.32523	0.400301	0.000107116	0.000738898
M431DRAFT_476586	A0A2T4ASJ7_TRIHA	Uncharacterized protein	1485	188.258	0.532657	0.164812	0.000667273	0.00343289
M431DRAFT_476642	A0A2T4ASS7_TRIHA	Uncharacterized protein	451	2.76983	5.93353	2.9726	0.000397373	0.00223627
M431DRAFT_476721	A0A2T4AT27_TRIHA	NmrA-like domain-containing protein	344	2919.89	1.18215	0.485113	0.00171125	0.0076204
M431DRAFT_476809	A0A2T4ATC5_TRIHA	DUF3824 domain-containing protein	364	421.926	1.34156	0.351457	1.47408e-05	0.000136752
M431DRAFT_476828	A0A2T4ATD7_TRIHA	Zn(2)-C6 fungal-type domain-containing protein	695	142.965	1.19547	0.288251	5.02825e-06	5.31046e-05
M431DRAFT_476913	A0A2T4ATM9_TRIHA	C2H2-type domain-containing protein	390	449.162	-0.959363	0.173856	7.82111e-09	1.70945e-07
M431DRAFT_476918	A0A2T4ATP8_TRIHA	Uncharacterized protein	500	655.641	0.490749	0.169686	0.00223535	0.00949741
M431DRAFT_476925	A0A2T4ATR3_TRIHA	Uncharacterized protein	1099	23.1591	1.36406	0.466731	0.000368459	0.00210079
M431DRAFT_476943	A0A2T4ATR5_TRIHA	Uncharacterized protein	259	272.662	0.805712	0.222074	8.37494e-05	0.000601439
M431DRAFT_476952	A0A2T4ATS6_TRIHA	UBX domain-containing protein	515	640.046	-0.32074	0.104712	0.00172293	0.00766702
M431DRAFT_476957	A0A2T4ATT1_TRIHA	Zn(2)-C6 fungal-type domain-containing protein	599	9211.23	-0.795518	0.188347	6.46447e-06	6.62174e-05
M431DRAFT_476987	A0A2T4ATW7_TRIHA	Dipeptidyl-peptidase V	699	1849.19	-0.711931	0.156548	1.98141e-06	2.35099e-05
M431DRAFT_477003	A0A2T4ATZ5_TRIHA	CHCH domain-containing protein	142	169.661	0.711889	0.258545	0.00201018	0.00872627
M431DRAFT_477022	A0A2T4AU13_TRIHA	Short-chain dehydrogenase	326	65.0119	1.61939	0.290406	2.57697e-09	6.23874e-08
M431DRAFT_477233	A0A2T4AUR4_TRIHA	N-acetyltransferase domain-containing protein	219	804.247	4.23983	0.259348	2.99342e-61	6.2807e-58
M431DRAFT_477252	A0A2T4AUW6_TRIHA	Replication protein A C-terminal domain-containing protein	277	987.303	-0.440649	0.122534	0.000209034	0.00130854
M431DRAFT_477296	A0A2T4AUZ3_TRIHA	Uncharacterized protein	304	1.70957	4.39676	2.83766	0.00185999	0.00817865
M431DRAFT_477318	A0A2T4AVA6_TRIHA	Sodium/calcium exchanger membrane region domain-containing protein	584	1902.06	-0.647921	0.163646	3.03185e-05	0.000250775
M431DRAFT_477374	A0A2T4AV77_TRIHA	HIT domain-containing protein	336	357.974	-0.595179	0.122555	5.68037e-07	7.82387e-06
M431DRAFT_477479	A0A2T4AVJ2_TRIHA	Uncharacterized protein	130	4.72471	4.49746	1.17553	2.31172e-05	0.000199593
M431DRAFT_477499	A0A2T4AVM0_TRIHA	ABC transporter	1520	684.583	1.12619	0.121135	3.18537e-21	3.97036e-19
M431DRAFT_477553	A0A2T4AVU4_TRIHA	Carbamoyl phosphate synthase arginine-specific small chain (EC 6.3.5.5) (Arginine-specific carbamoyl phosphate synthetase, glutamine chain) (Glutamine-dependent carbamoyl phosphate synthetase)	459	3301.4	0.752899	0.109758	2.582e-12	1.13653e-10
M431DRAFT_477591	A0A2T4AW08_TRIHA	Kinetochore protein Spc24	199	138.37	0.684019	0.178484	4.89341e-05	0.000378863
M431DRAFT_477595	A0A2T4AVY1_TRIHA	Pyridoxamine 5'-phosphate oxidase Alr4036 family FMN-binding domain-containing protein	261	244.583	-0.634031	0.154461	1.76883e-05	0.000159512
M431DRAFT_477625	A0A2T4AWA0_TRIHA	Acid phosphatase-like protein	232	318.946	0.536513	0.164775	0.000600423	0.00314423
M431DRAFT_477748	A0A2T4ANA2_TRIHA	Uncharacterized protein	556	2225.7	-1.09312	0.147027	1.97662e-14	1.12088e-12
M431DRAFT_477851	A0A2T4ANK8_TRIHA	RING-type E3 ubiquitin transferase (EC 2.3.2.27) (Peroxin-10)	381	205.793	0.429519	0.123957	0.0003444	0.00198792
M431DRAFT_477855	A0A2T4ANM5_TRIHA	WSC domain-containing protein	1117	5839.71	-0.982824	0.272128	6.0888e-05	0.000459269
M431DRAFT_477860	A0A2T4ANL4_TRIHA	Uncharacterized protein	170	501.729	-0.780254	0.157451	2.28295e-07	3.45019e-06
M431DRAFT_477862	A0A2T4AP35_TRIHA	Cadmium resistance transporter	271	43.9301	-0.803724	0.232129	0.000158159	0.00103004
M431DRAFT_477907	A0A2T4ANT1_TRIHA	WW domain-containing protein	1212	2330.52	-0.385771	0.111762	0.000395159	0.00222679
M431DRAFT_478067	A0A2T4APB6_TRIHA	1,3-beta-glucanosyltransferase (EC 2.4.1.-)	488	3866.8	1.28328	0.0880375	5.91379e-49	7.44487e-46
M431DRAFT_478073	A0A2T4APD6_TRIHA	DNA polymerase delta subunit 4	223	248.471	-0.606928	0.211382	0.00176777	0.00783332
M431DRAFT_478145	A0A2T4APL8_TRIHA	Uncharacterized protein	149	1.93068	5.50843	2.5775	0.000116043	0.000792227
M431DRAFT_478167	A0A2T4APT5_TRIHA	Mitochondrial intermediate peptidase (EC 3.4.24.59) (Octapeptidyl aminopeptidase)	889	344.074	0.495425	0.148043	0.000473185	0.00259222
M431DRAFT_478197	A0A2T4APS2_TRIHA	J domain-containing protein	423	1629.7	-0.402112	0.0929072	1.05439e-05	0.000101793
M431DRAFT_4782	A0A2T4AFH6_TRIHA	Bud22 domain-containing protein	493	324.413	0.475654	0.139451	0.000403812	0.00226743
M431DRAFT_478307	A0A2T4AQ79_TRIHA	Major facilitator superfamily (MFS) profile domain-containing protein	543	140.731	1.62048	0.27481	3.78236e-10	1.13642e-08
M431DRAFT_478402	A0A2T4AQI5_TRIHA	Mid2 domain-containing protein	404	109.619	-0.826733	0.277398	0.000753159	0.00381243
M431DRAFT_478406	A0A2T4AQH5_TRIHA	40S ribosomal protein S15	152	7581.28	-0.418232	0.0935374	5.10064e-06	5.37338e-05
M431DRAFT_478445	A0A2T4AQM9_TRIHA	PH domain-containing protein	964	1092.17	1.05109	0.270802	1.93016e-05	0.000170998
M431DRAFT_478468	A0A2T4AQP6_TRIHA	Uncharacterized protein	294	466.885	-0.814612	0.167469	3.42128e-07	4.92798e-06
M431DRAFT_478503	A0A2T4AQS8_TRIHA	Uncharacterized protein	466	126.185	-0.669405	0.243905	0.00221693	0.00943323
M431DRAFT_478520	A0A2T4AQU8_TRIHA	Fe2OG dioxygenase domain-containing protein	334	778.192	0.801631	0.178871	2.28537e-06	2.67384e-05
M431DRAFT_478628	A0A2T4ARK0_TRIHA	BCAS3 domain-containing protein	1135	2093.33	0.715825	0.134393	4.00117e-08	7.39659e-07
M431DRAFT_478635	A0A2T4ARL0_TRIHA	Mitochondrial import inner membrane translocase subunit TIM14 (Presequence translocated-associated motor subunit PAM18)	105	146.953	1.06285	0.233597	1.00559e-06	1.29178e-05
M431DRAFT_478732	A0A2T4ARK5_TRIHA	Trehalase (EC 3.2.1.28) (Alpha-trehalose glucohydrolase)	762	1574.52	-0.438306	0.115579	9.16151e-05	0.000647945
M431DRAFT_478843	A0A2T4AS05_TRIHA	Uncharacterized protein	365	5.58335	3.53264	1.02672	4.26827e-05	0.00033752
M431DRAFT_478874	A0A2T4ASD0_TRIHA	40S ribosomal protein S23	145	6815.19	-0.327159	0.102933	0.00111816	0.00532597
M431DRAFT_478904	A0A2T4AJQ2_TRIHA	Charged multivesicular body protein 6	229	421.3	0.649987	0.13123	3.10287e-07	4.5263e-06
M431DRAFT_478941	A0A2T4AJT3_TRIHA	KOW domain-containing protein	136	2790.91	-0.460416	0.139493	0.000588206	0.0030959
M431DRAFT_478953	A0A2T4AJX2_TRIHA	Uncharacterized protein	153	390.77	1.19611	0.172787	7.3961e-13	3.50733e-11
M431DRAFT_479059	A0A2T4AK38_TRIHA	Aminomethyltransferase (EC 2.1.2.10) (Glycine cleavage system T protein)	437	1100.12	-0.520355	0.162216	0.000721319	0.00367937
M431DRAFT_479135	A0A2T4AKF0_TRIHA	Uncharacterized protein	241	5.2541	7.68949	2.88408	2.25805e-06	2.64679e-05
M431DRAFT_479190	A0A2T4AKL5_TRIHA	NADH:flavin oxidoreductase/NADH oxidase N-terminal domain-containing protein	415	697.682	0.818194	0.228986	0.000103818	0.000720485
M431DRAFT_479191	A0A2T4AKQ6_TRIHA	Peroxidase (EC 1.11.1.-)	354	317.373	0.825495	0.256019	0.000338582	0.00196063
M431DRAFT_479194	A0A2T4AKL9_TRIHA	Uncharacterized protein	172	306.395	0.975397	0.166498	1.08585e-09	2.88316e-08
M431DRAFT_479284	A0A2T4AKZ0_TRIHA	ZZ-type domain-containing protein	1816	536.816	-1.75288	0.303568	6.7987e-10	1.90197e-08
M431DRAFT_479338	A0A2T4AL11_TRIHA	Peptidase S53 domain-containing protein	649	2114.44	-2.32587	0.402385	4.95402e-10	1.44366e-08
M431DRAFT_479379	A0A2T4ALB0_TRIHA	Presequence protease, mitochondrial (Pitrilysin metalloproteinase)	1005	1106.85	0.64416	0.103099	1.94151e-10	6.14112e-09
M431DRAFT_479411	A0A2T4ALB3_TRIHA	CASTOR ACT domain-containing protein	390	215.335	0.731789	0.259251	0.00157076	0.00709265
M431DRAFT_479418	A0A2T4ALB4_TRIHA	E2 ubiquitin-conjugating enzyme (EC 2.3.2.23) (Ubiquitin carrier protein UBC2) (Ubiquitin-protein ligase UBC2)	166	494.522	0.45695	0.126659	0.00019296	0.00122069
M431DRAFT_479478	A0A2T4ALG5_TRIHA	Amino acid permease/ SLC12A domain-containing protein	1305	519.703	1.91562	0.721109	0.000456278	0.00251603
M431DRAFT_479498	A0A2T4ALL4_TRIHA	L-threo-3-deoxy-hexylosonate aldolase	317	385.721	-0.759944	0.178607	6.77555e-06	6.90667e-05
M431DRAFT_479519	A0A2T4AM51_TRIHA	Uncharacterized protein	104	15.0737	4.81608	2.13745	0.000584707	0.00308244
M431DRAFT_479531	A0A2T4ALT4_TRIHA	Enoyl reductase (ER) domain-containing protein	333	186.071	1.49157	0.509941	0.000309063	0.00181728
M431DRAFT_479546	A0A2T4ALP3_TRIHA	Uncharacterized protein	437	1375.06	-1.62976	0.291682	2.21808e-09	5.51846e-08
M431DRAFT_479566	A0A2T4ALS7_TRIHA	L-xylulose reductase	291	1073.26	-0.820002	0.108557	1.23863e-14	7.35524e-13
M431DRAFT_479633	A0A2T4AM06_TRIHA	GST N-terminal domain-containing protein	243	20.9323	-2.48364	0.433877	8.1756e-10	2.24232e-08
M431DRAFT_479650	A0A2T4AM38_TRIHA	glutamate--tRNA ligase (EC 6.1.1.17) (Glutamyl-tRNA synthetase)	633	4029.89	-0.516386	0.152283	0.000380146	0.0021557
M431DRAFT_479695	A0A2T4AM94_TRIHA	C2H2-type domain-containing protein	876	453.162	0.406286	0.138466	0.0022968	0.00971434
M431DRAFT_479745	A0A2T4AMH0_TRIHA	FAD-binding PCMH-type domain-containing protein	605	479.193	-0.587588	0.130307	3.13749e-06	3.48306e-05
M431DRAFT_479776	A0A2T4AMH6_TRIHA	AAA+ ATPase domain-containing protein	1347	527.235	-0.898394	0.197317	1.31344e-06	1.63388e-05
M431DRAFT_479794	A0A2T4AMK7_TRIHA	AMP-dependent synthetase/ligase domain-containing protein	589	356.998	0.517272	0.179912	0.0021957	0.00935421
M431DRAFT_479912	A0A2T4AMZ9_TRIHA	Beta-mannosidase B (EC 3.2.1.25) (Mannanase B)	869	7.66827	5.22564	1.36323	1.31247e-05	0.000123028
M431DRAFT_479923	A0A2T4AGI3_TRIHA	Serine/threonine-protein phosphatase 2A activator (EC 5.2.1.8) (Phosphotyrosyl phosphatase activator)	370	250.151	-0.403162	0.106148	0.000101879	0.000709379
M431DRAFT_479998	A0A2T4AGU6_TRIHA	E2 ubiquitin-conjugating enzyme (EC 2.3.2.23)	184	615.449	0.436251	0.136923	0.000942723	0.00461787
M431DRAFT_4800	A0A2T4AFJ5_TRIHA	60S ribosomal protein L8	266	6215.34	-0.593335	0.120022	3.59488e-07	5.14857e-06
M431DRAFT_480024	A0A2T4AGU8_TRIHA	Peptidase M3A/M3B catalytic domain-containing protein	703	4484.48	-0.596119	0.120917	3.82444e-07	5.46651e-06
M431DRAFT_480048	A0A2T4AH00_TRIHA	Uncharacterized protein	136	502.429	1.72495	0.808713	0.00182537	0.00803483
M431DRAFT_480074	A0A2T4AHJ5_TRIHA	DNL-type domain-containing protein	306	220.587	1.30277	0.279366	4.09801e-07	5.82278e-06
M431DRAFT_480134	A0A2T4AHH1_TRIHA	SMP domain-containing protein	168	661.963	-2.36846	0.696158	3.3795e-05	0.000275013
M431DRAFT_480242	A0A2T4AHN6_TRIHA	Uncharacterized protein	134	5.82665	1.52998	0.687154	0.00231786	0.00978523
M431DRAFT_480293	A0A2T4AHU0_TRIHA	TIP41-like protein	278	196.575	-0.459004	0.158104	0.00227937	0.00965185
M431DRAFT_480319	A0A2T4AHY7_TRIHA	Calponin-homology (CH) domain-containing protein	605	712.19	0.866852	0.227825	3.76994e-05	0.000303452
M431DRAFT_48042	A0A2T4ACI7_TRIHA	Ribosomal protein L22e	105	1958.93	-0.581331	0.104317	1.21379e-08	2.54674e-07
M431DRAFT_480432	A0A2T4AI71_TRIHA	Orotidine 5'-phosphate decarboxylase (EC 4.1.1.23) (OMP decarboxylase) (Uridine 5'-monophosphate synthase)	386	789.055	-0.728774	0.136349	3.19833e-08	6.03655e-07
M431DRAFT_480504	A0A2T4AII4_TRIHA	Replication factor C subunit 1	1047	454.483	-0.501115	0.138471	0.000167553	0.00108393
M431DRAFT_480544	A0A2T4AJ23_TRIHA	TPR-like protein	446	1125.19	-0.404447	0.131741	0.00147354	0.00672668
M431DRAFT_480556	A0A2T4AIP1_TRIHA	NADP-dependent oxidoreductase domain-containing protein	310	963.467	0.678819	0.122276	1.13432e-08	2.39597e-07
M431DRAFT_480669	A0A2T4AJ46_TRIHA	Major facilitator superfamily (MFS) profile domain-containing protein	585	192.172	0.631985	0.165746	5.91796e-05	0.000447186
M431DRAFT_480844	A0A2T4AE26_TRIHA	Coatomer subunit alpha	1220	4255.24	-0.675215	0.0957574	7.24432e-13	3.46763e-11
M431DRAFT_480869	A0A2T4AE53_TRIHA	Cupin type-1 domain-containing protein	447	1342.38	-0.588226	0.184449	0.000674083	0.0034651
M431DRAFT_480889	A0A2T4AE23_TRIHA	Nudix hydrolase domain-containing protein	365	191.274	0.607689	0.216803	0.00220048	0.00936824
M431DRAFT_480922	A0A2T4AE60_TRIHA	SSCRP protein	215	658.795	-0.787504	0.243264	0.00034951	0.0020128
M431DRAFT_480934	A0A2T4AE92_TRIHA	Uncharacterized protein	257	1064.57	-0.350861	0.0851298	2.91383e-05	0.000242928
M431DRAFT_480945	A0A2T4AEQ9_TRIHA	MEMO1 family protein	323	669.86	-0.551061	0.133202	1.91604e-05	0.000169986
M431DRAFT_480953	A0A2T4AEC4_TRIHA	S5 DRBM domain-containing protein	262	6052.17	-0.449644	0.101706	6.21345e-06	6.39584e-05
M431DRAFT_481018	A0A2T4AEY5_TRIHA	AP complex subunit beta	734	1801.26	-0.270886	0.0883782	0.00181917	0.00801315
M431DRAFT_481027	A0A2T4AEJ6_TRIHA	Peroxin/Ferlin domain-containing protein	632	960.258	0.659577	0.1624	2.01711e-05	0.000177591
M431DRAFT_481046	A0A2T4AEN8_TRIHA	Major facilitator superfamily (MFS) profile domain-containing protein	557	7240.44	-1.26764	0.10958	1.11705e-31	3.51563e-29
M431DRAFT_481072	A0A2T4AEQ4_TRIHA	Cytochrome P450	524	814.472	1.26487	0.33507	2.05181e-05	0.000180002
M431DRAFT_481091	A0A2T4AES9_TRIHA	Rhodopsin domain-containing protein	368	82.9907	1.39174	0.408024	6.87326e-05	0.000508088
M431DRAFT_4812	A0A2T4AFN6_TRIHA	Class E vacuolar protein-sorting machinery protein HSE1 (Class E vacuolar protein-sorting machinery protein hse1)	650	1391.92	0.426019	0.116462	0.00019803	0.00124837
M431DRAFT_481234	A0A2T4AF78_TRIHA	Serine hydroxymethyltransferase (EC 2.1.2.1)	480	4097.35	-0.542495	0.166452	0.000574268	0.00303759
M431DRAFT_481276	A0A2T4AFD8_TRIHA	NmrA-like domain-containing protein	351	180.847	3.14771	0.225951	4.80591e-45	5.50014e-42
M431DRAFT_481299	A0A2T4AFF0_TRIHA	homogentisate 1,2-dioxygenase (EC 1.13.11.5)	467	355.795	0.942895	0.355418	0.00157756	0.00712079
M431DRAFT_481549	A0A2T4AGA0_TRIHA	Uncharacterized protein	556	293.28	1.0055	0.155606	2.09887e-11	7.98268e-10
M431DRAFT_481697	A0A2T4ABN9_TRIHA	40S ribosomal protein S24	136	5113.71	-0.452972	0.116184	6.10124e-05	0.000459932
M431DRAFT_481731	A0A2T4ABS4_TRIHA	Metallo-beta-lactamase domain-containing protein	272	493.111	1.83998	0.334868	3.35082e-09	7.92923e-08
M431DRAFT_481744	A0A2T4ABR9_TRIHA	Alginate lyase domain-containing protein	441	75.69	-1.13104	0.288877	1.4244e-05	0.000132598
M431DRAFT_481766	A0A2T4ABT5_TRIHA	C2H2-type domain-containing protein	415	35.2682	0.892447	0.307056	0.000845069	0.00420165
M431DRAFT_481819	A0A2T4AC01_TRIHA	Uncharacterized protein	380	1217.75	0.785769	0.192165	1.31819e-05	0.000123472
M431DRAFT_481853	A0A2T4AC33_TRIHA	Amino acid permease/ SLC12A domain-containing protein	570	502.19	0.819057	0.22757	8.84256e-05	0.000628921
M431DRAFT_481871	A0A2T4AC54_TRIHA	Prohibitin	281	894.074	0.404149	0.115291	0.00030755	0.00180923
M431DRAFT_4819	A0A2T4AFP8_TRIHA	Phenazine biosynthesis protein	310	1908.71	2.09473	0.246987	1.83752e-18	1.76585e-16
M431DRAFT_482039	A0A2T4ACW5_TRIHA	P/Homo B domain-containing protein	853	1360.02	-0.410801	0.122759	0.000560878	0.00297803
M431DRAFT_482054	A0A2T4AD66_TRIHA	MARVEL domain-containing protein	288	621.138	-1.67527	0.385573	1.22091e-06	1.53394e-05
M431DRAFT_482068	A0A2T4ACR7_TRIHA	Uncharacterized protein	1532	9334.55	1.62334	0.701504	0.00131504	0.00612242
M431DRAFT_482077	A0A2T4AD05_TRIHA	Uncharacterized protein	291	425.511	0.44726	0.112124	4.30146e-05	0.000339621
M431DRAFT_482121	A0A2T4ACY3_TRIHA	Uncharacterized protein	270	306.499	1.58876	0.167304	2.55715e-22	3.65818e-20
M431DRAFT_482144	A0A2T4AD62_TRIHA	Hydroxyproline-rich glycoprotein DZ-HRGP	560	822.221	0.444618	0.11485	7.26891e-05	0.000532334
M431DRAFT_482199	A0A2T4AD71_TRIHA	F-box domain-containing protein	762	11.8956	5.2936	1.58474	3.84445e-05	0.00030807
M431DRAFT_482262	A0A2T4ADE8_TRIHA	N-acetyltransferase domain-containing protein	204	10.9406	2.88713	0.871312	5.24256e-05	0.000401207
M431DRAFT_482508	A0A2T4A9A8_TRIHA	CCT-beta	548	1728.54	-0.497035	0.0813015	5.8977e-10	1.6859e-08
M431DRAFT_482550	A0A2T4A9D5_TRIHA	Uncharacterized protein	314	957.832	-2.67275	0.342896	4.22164e-16	2.93626e-14
M431DRAFT_482614	A0A2T4A9T4_TRIHA	Glycosyltransferase family 15 protein	412	2726.69	-0.59943	0.0563331	9.20385e-27	1.89946e-24
M431DRAFT_482728	A0A2T4A9Z3_TRIHA	Presequence translocated-associated motor subunit PAM17	259	438.676	1.07517	0.151712	2.69858e-13	1.36387e-11
M431DRAFT_482731	A0A2T4A9W3_TRIHA	HPP family protein	307	143.994	-1.27152	0.154896	2.99604e-17	2.41776e-15
M431DRAFT_482749	A0A2T4A9Z8_TRIHA	N-acetyltransferase domain-containing protein	226	193.994	0.798991	0.279531	0.00119343	0.00564178
M431DRAFT_482810	A0A2T4AA54_TRIHA	proline--tRNA ligase (EC 6.1.1.15) (Prolyl-tRNA synthetase)	558	1939.81	-0.549615	0.141299	5.01166e-05	0.000386828
M431DRAFT_482844	A0A2T4AAC1_TRIHA	Branched-chain-amino-acid aminotransferase (EC 2.6.1.42)	410	1401.09	-0.385791	0.0886948	9.54644e-06	9.338e-05
M431DRAFT_482878	A0A2T4AAM4_TRIHA	Endonuclease/exonuclease/phosphatase domain-containing protein	614	12.917	1.84981	0.720237	0.000676492	0.00347465
M431DRAFT_482906	A0A2T4AAJ7_TRIHA	ML-like domain-containing protein	736	76.815	-1.13834	0.400608	0.000628268	0.00327235
M431DRAFT_482998	A0A2T4AAR7_TRIHA	Gluconokinase (EC 2.7.1.12)	230	496.913	0.872274	0.239043	6.82435e-05	0.000505661
M431DRAFT_483092	A0A2T4AB58_TRIHA	Xylulose 5-phosphate/Fructose 6-phosphate phosphoketolase N-terminal domain-containing protein	809	49.1645	2.16408	0.519462	2.05819e-06	2.4375e-05
M431DRAFT_483116	A0A2T4ABE1_TRIHA	non-specific serine/threonine protein kinase (EC 2.7.11.1)	801	200.733	-0.506015	0.14332	0.000236479	0.00144587
M431DRAFT_483135	A0A2T4AB93_TRIHA	Eukaryotic translation initiation factor 3 subunit C (eIF3c) (Eukaryotic translation initiation factor 3 93 kDa subunit homolog) (eIF3 p93) (Translation initiation factor eIF3, p93 subunit homolog)	868	3281.03	-0.48224	0.115399	2.01728e-05	0.000177591
M431DRAFT_483168	A0A2T4ABD4_TRIHA	Uncharacterized protein	622	33.5573	1.01132	0.31943	0.000297727	0.00176132
M431DRAFT_483258	A0A2T4A7Q1_TRIHA	Peptidase S8/S53 domain-containing protein	1186	461.984	0.434584	0.146009	0.00189078	0.00829086
M431DRAFT_483291	A0A2T4A7R7_TRIHA	Cupin type-2 domain-containing protein	342	23.2477	4.2681	0.967186	6.78339e-07	9.1626e-06
M431DRAFT_483395	A0A2T4A864_TRIHA	RlpA-like protein double-psi beta-barrel domain-containing protein	127	11.8448	5.56113	1.14588	3.09956e-07	4.5263e-06
M431DRAFT_483552	A0A2T4A8P5_TRIHA	SIT4 phosphatase-associated protein	190	1115.71	0.696797	0.205066	0.000252173	0.00152993
M431DRAFT_483576	A0A2T4A8S3_TRIHA	Cyanide hydratase (CHT) (EC 4.2.1.66) (Cyanide-degrading nitrilase) (Formamide hydrolyase)	363	3741.98	2.46148	0.36924	1.82314e-12	8.31576e-11
M431DRAFT_483578	A0A2T4A8W1_TRIHA	Late sexual development protein	375	2860.83	2.49106	0.775078	6.39383e-05	0.000478833
M431DRAFT_483641	A0A2T4A5Z2_TRIHA	Protein transport protein SEC23	771	2618.83	-0.312233	0.0894019	0.000383265	0.00216948
M431DRAFT_483732	A0A2T4A6B2_TRIHA	alkaline phosphatase (EC 3.1.3.1)	654	118.976	0.539547	0.188802	0.00221725	0.00943323
M431DRAFT_483749	A0A2T4A6A2_TRIHA	EF-hand domain-containing protein	705	1550.85	-1.79097	0.285934	3.27217e-11	1.17695e-09
M431DRAFT_483807	A0A2T4A6M1_TRIHA	DNA polymerase (EC 2.7.7.7)	1104	654.673	-0.379136	0.110597	0.000442889	0.00245186
M431DRAFT_484156	A0A2T4A4V0_TRIHA	Major facilitator superfamily (MFS) profile domain-containing protein	568	274.058	1.38909	0.333452	3.58913e-06	3.93585e-05
M431DRAFT_484179	A0A2T4A4V8_TRIHA	F-box domain-containing protein	381	28.6985	0.881222	0.317017	0.00127528	0.00596821
M431DRAFT_484208	A0A2T4A4Z1_TRIHA	Flavin prenyltransferase PAD1, mitochondrial (EC 2.5.1.129)	216	3.27621	3.35702	1.57045	0.000856019	0.00424225
M431DRAFT_484508	A0A2T4A374_TRIHA	AAA+ ATPase domain-containing protein	987	393.762	-0.435568	0.11284	6.9785e-05	0.000514358
M431DRAFT_484529	A0A2T4A387_TRIHA	non-specific serine/threonine protein kinase (EC 2.7.11.1)	370	3759.9	-0.377335	0.113032	0.000801088	0.00400834
M431DRAFT_484604	A0A2T4A3L3_TRIHA	Uncharacterized protein	422	98.8231	-0.746078	0.27655	0.00213775	0.00914758
M431DRAFT_484915	A0A2T4A4I1_TRIHA	Uncharacterized protein	272	151.835	0.930796	0.323635	0.000844051	0.00419824
M431DRAFT_484939	A0A2T4A1U3_TRIHA	Uncharacterized protein	317	3.22076	4.21938	2.01547	0.00081829	0.00408935
M431DRAFT_485018	A0A2T4A254_TRIHA	Dol-P-Man:Man(5)GlcNAc(2)-PP-Dol alpha-1,3-mannosyltransferase	288	422.878	0.801784	0.107264	2.52563e-14	1.41943e-12
M431DRAFT_485037	A0A2T4A285_TRIHA	CHAT domain-containing protein	656	80.8129	-1.08887	0.302622	5.4014e-05	0.00041236
M431DRAFT_485068	A0A2T4A2C2_TRIHA	C2H2-type domain-containing protein	939	411.426	0.4885	0.141183	0.000317532	0.0018584
M431DRAFT_485097	A0A2T4A2D9_TRIHA	NAD-dependent epimerase/dehydratase domain-containing protein	340	35.9167	1.50609	0.453152	8.7756e-05	0.000626715
M431DRAFT_485198	A0A2T4A2Q8_TRIHA	Uncharacterized protein	201	26.8119	1.25028	0.40727	0.000266138	0.00160077
M431DRAFT_485200	A0A2T4A2S6_TRIHA	Zn(2)-C6 fungal-type domain-containing protein	1182	4989.63	0.653529	0.117483	1.1887e-08	2.49826e-07
M431DRAFT_485231	A0A2T4A2T7_TRIHA	Thioredoxin domain-containing protein	128	1485.19	0.591589	0.135509	6.05841e-06	6.267e-05
M431DRAFT_485240	A0A2T4A2W5_TRIHA	Glycoside hydrolase family 30 protein	478	5.6284	1.98144	0.966912	0.00203289	0.00880057
M431DRAFT_485265	A0A2T4A2Z4_TRIHA	Cyanovirin-N domain-containing protein	156	3.50407	-2.45276	1.09623	0.00222907	0.00947394
M431DRAFT_485367	A0A2T4A0R2_TRIHA	Protein transport protein BOS1	243	447.436	-0.292727	0.0924393	0.00127084	0.00595358
M431DRAFT_485459	A0A2T4A110_TRIHA	Uncharacterized protein	224	230.133	-0.522569	0.139024	9.1402e-05	0.000646801
M431DRAFT_485476	A0A2T4A126_TRIHA	Ubiquitin-like domain-containing protein	299	301.233	0.52341	0.169283	0.00107485	0.00515479
M431DRAFT_485499	A0A2T4A145_TRIHA	Amidase domain-containing protein	617	1062.03	-2.10918	0.225331	7.00281e-22	9.47939e-20
M431DRAFT_485526	A0A2T4A1B4_TRIHA	Glycoside hydrolase family 23 protein	280	8002.06	1.26524	0.306928	5.11922e-06	5.37497e-05
M431DRAFT_485539	A0A2T4A1I6_TRIHA	C3HC-type domain-containing protein	484	748.682	0.860122	0.13428	4.81862e-11	1.69921e-09
M431DRAFT_485653	A0A2T4A1L4_TRIHA	L-ornithine N(5)-monooxygenase (EC 1.14.13.196) (L-ornithine N(5)-oxygenase)	563	1124.14	-1.00766	0.189444	2.15999e-08	4.22894e-07
M431DRAFT_485682	A0A2T4A1T0_TRIHA	Polysaccharide pyruvyl transferase domain-containing protein	428	95.3731	1.41149	0.526293	0.000682122	0.00349643
M431DRAFT_485766	A0A2T4A016_TRIHA	DNA-directed RNA polymerase subunit beta (EC 2.7.7.6)	1157	425.909	-0.318085	0.0864195	0.000189075	0.00119886
M431DRAFT_48584	A0A2T4APT3_TRIHA	DMAP1-binding domain-containing protein	124	20.8758	-1.00183	0.381702	0.00154465	0.00699481
M431DRAFT_485859	A0A2T4A0B0_TRIHA	Aquaporin	311	25.8853	3.43953	1.09499	6.45397e-05	0.000482763
M431DRAFT_485860	A0A2T4A0A3_TRIHA	Carbohydrate kinase FGGY C-terminal domain-containing protein	600	2060.03	-0.624154	0.165733	7.18861e-05	0.000527682
M431DRAFT_485884	A0A2T4A0C8_TRIHA	Cytochrome oxidase assembly	278	506.668	0.851918	0.121243	6.44616e-13	3.09736e-11
M431DRAFT_485899	A0A2T4A0E8_TRIHA	BZIP domain-containing protein	562	4575.76	-0.409516	0.129727	0.00110551	0.0052817
M431DRAFT_485942	A0A2T4A0I9_TRIHA	Uncharacterized protein	493	104.581	-1.37287	0.317606	1.80801e-06	2.17185e-05
M431DRAFT_485945	A0A2T4A0J1_TRIHA	DUF6594 domain-containing protein	324	48.9218	-0.914352	0.339181	0.00147368	0.00672668
M431DRAFT_485992	A0A2T3ZYW5_TRIHA	Uncharacterized protein	1332	1084.01	0.531562	0.122134	7.35951e-06	7.43097e-05
M431DRAFT_486083	A0A2T3ZZ63_TRIHA	Dyp-type peroxidase	315	312.538	1.43305	0.226884	3.29044e-11	1.18015e-09
M431DRAFT_486558	A0A2T3ZXL0_TRIHA	Uncharacterized protein	165	198.367	1.94696	0.415856	2.20959e-07	3.35139e-06
M431DRAFT_486569	A0A2T3ZXN0_TRIHA	3'(2'),5'-bisphosphate nucleotidase	360	304.587	-0.364572	0.109228	0.000625845	0.00326243
M431DRAFT_486610	A0A2T3ZXS2_TRIHA	Heterokaryon incompatibility domain-containing protein	884	92.6919	-1.34971	0.284695	2.72453e-07	4.021e-06
M431DRAFT_486642	A0A2T3ZXW2_TRIHA	NB-ARC domain-containing protein	904	148.389	-1.24272	0.250957	1.05247e-07	1.73196e-06
M431DRAFT_486666	A0A2T3ZXX8_TRIHA	Zn(2)-C6 fungal-type domain-containing protein	233	107.19	-0.6878	0.22323	0.000760172	0.00384175
M431DRAFT_486762	A0A2T3ZXB1_TRIHA	NADH dehydrogenase [ubiquinone] 1 alpha subcomplex assembly factor 3	181	235.013	0.443256	0.142592	0.00120085	0.00567474
M431DRAFT_486775	A0A2T3ZXD6_TRIHA	NB-ARC domain-containing protein	706	741.835	0.523189	0.0947606	1.91466e-08	3.80785e-07
M431DRAFT_486877	A0A2T3ZWZ4_TRIHA	GMC oxidoreductase	597	9.7796	2.40844	0.742422	6.96437e-05	0.000513617
M431DRAFT_486920	A0A2T3ZWW3_TRIHA	CDP-diacylglycerol--serine O-phosphatidyltransferase (EC 2.7.8.8) (Phosphatidylserine synthase)	245	1185.81	0.663227	0.21949	0.000979927	0.00477596
M431DRAFT_486934	A0A2T3ZWY5_TRIHA	uroporphyrinogen-III synthase (EC 4.2.1.75) (Hydroxymethylbilane hydrolyase [cyclizing]) (Uroporphyrinogen-III cosynthase)	316	224.56	0.655572	0.200001	0.000414781	0.0023156
M431DRAFT_487083	A0A2T3ZWJ8_TRIHA	Uncharacterized protein	672	177.871	0.851799	0.258778	0.00025917	0.00156634
M431DRAFT_487322	A0A2T3ZVP5_TRIHA	PH domain-containing protein	409	87.008	1.01021	0.239835	5.11421e-06	5.37497e-05
M431DRAFT_487357	A0A2T3ZVS0_TRIHA	Uncharacterized protein	369	17.8985	1.2367	0.382749	0.000165651	0.00107273
M431DRAFT_487379	A0A2T3ZV05_TRIHA	2-methylisocitrate lyase, mitochondrial	604	501.368	-0.360964	0.104406	0.000408056	0.00228719
M431DRAFT_487539	A0A2T3ZUS2_TRIHA	Cupin type-1 domain-containing protein	496	1103.53	-2.2898	0.322139	6.12752e-14	3.35389e-12
M431DRAFT_487625	A0A2T3ZU94_TRIHA	Major facilitator superfamily (MFS) profile domain-containing protein	574	335.72	1.43691	0.286641	6.3635e-08	1.11419e-06
M431DRAFT_487691	A0A2T3ZUF8_TRIHA	WSC domain-containing protein	282	365.146	2.39555	0.597003	3.57458e-06	3.93017e-05
M431DRAFT_487795	A0A2T3ZU72_TRIHA	Peptidase S8/S53 domain-containing protein	951	4270.04	-2.45609	0.371025	1.83292e-12	8.33019e-11
M431DRAFT_487806	A0A2T3ZU84_TRIHA	Major facilitator superfamily (MFS) profile domain-containing protein	544	63443.2	-1.49382	0.25701	6.78168e-10	1.90144e-08
M431DRAFT_487822	A0A2T3ZTS1_TRIHA	DUF1769-domain-containing protein	350	173.457	1.31899	0.254336	2.92661e-08	5.59075e-07
M431DRAFT_487974	A0A2T3ZT97_TRIHA	Calponin-homology (CH) domain-containing protein	644	3911.83	-0.539212	0.0917041	2.23195e-09	5.53112e-08
M431DRAFT_487999	A0A2T3ZTC5_TRIHA	alpha-1,2-Mannosidase (EC 3.2.1.-)	515	2759.79	-1.02335	0.213191	3.13496e-07	4.56254e-06
M431DRAFT_488030	A0A2T3ZTE7_TRIHA	chitinase (EC 3.2.1.14)	540	484.343	1.80731	0.720183	0.000714276	0.00364936
M431DRAFT_488036	A0A2T3ZTG6_TRIHA	STAS domain-containing protein	834	1118.14	-1.46237	0.169044	6.06534e-19	6.20785e-17
M431DRAFT_488059	A0A2T3ZT29_TRIHA	SEC7 domain-containing protein	1551	1716.61	-0.435238	0.103135	1.60782e-05	0.000147394
M431DRAFT_488090	A0A2T3ZT59_TRIHA	Uncharacterized protein	613	76.4564	-0.991188	0.277645	6.95792e-05	0.000513442
M431DRAFT_488109	A0A2T3ZT79_TRIHA	Major facilitator superfamily (MFS) profile domain-containing protein	584	229.261	0.716193	0.221194	0.0004199	0.00234106
M431DRAFT_488184	A0A2T3ZSR8_TRIHA	Hydantoinase/oxoprolinase N-terminal domain-containing protein	1015	20.9452	1.90363	0.653156	0.000226405	0.00139506
M431DRAFT_488215	A0A2T3ZSU6_TRIHA	Zn(2)-C6 fungal-type domain-containing protein	519	33.9123	0.971554	0.388542	0.00226887	0.00961712
M431DRAFT_488252	A0A2T3ZSM2_TRIHA	Aminotransferase class V domain-containing protein	455	117.897	-1.61019	0.570151	0.000357724	0.00204979
M431DRAFT_488267	A0A2T3ZSQ7_TRIHA	Uncharacterized protein	316	292.174	-3.3353	0.260937	1.22636e-38	6.71246e-36
M431DRAFT_488308	A0A2T3ZSI0_TRIHA	Nudix hydrolase domain-containing protein	342	1265.7	-0.785719	0.201237	2.8855e-05	0.000240886
M431DRAFT_488374	A0A2T3ZSA1_TRIHA	Lytic polysaccharide monooxygenase	248	6572.72	-1.15624	0.334029	7.81978e-05	0.000566417
M431DRAFT_488502	A0A2T3ZRT1_TRIHA	Metallo-beta-lactamase domain-containing protein	385	2.11445	4.99025	2.73303	0.000658026	0.00339225
M431DRAFT_488517	A0A2T3ZRY0_TRIHA	ABM domain-containing protein	122	22.2181	4.86064	0.635208	2.80897e-15	1.82279e-13
M431DRAFT_488615	A0A2T3ZRE1_TRIHA	Peptidase M43 pregnancy-associated plasma-A domain-containing protein	238	91.3819	7.09436	1.12257	1.93408e-11	7.46874e-10
M431DRAFT_488675	A0A2T4AS32_TRIHA	Cytochrome P450	491	2.87054	6.31992	2.72057	4.73182e-05	0.000368142
M431DRAFT_488741	A0A2T4ASB2_TRIHA	Zn(2)-C6 fungal-type domain-containing protein	539	56.7075	-1.22672	0.268556	7.63384e-07	1.01223e-05
M431DRAFT_488756	A0A2T4ASE0_TRIHA	Uncharacterized protein	341	10.2726	-2.19892	0.795767	0.000349062	0.00201114
M431DRAFT_488764	A0A2T4ASF0_TRIHA	Major facilitator superfamily (MFS) profile domain-containing protein	478	5.61314	1.93766	0.82113	0.00121928	0.00575534
M431DRAFT_488961	A0A2T4AT32_TRIHA	Glycosyltransferase family 20 protein	640	293.502	0.502955	0.174629	0.00226845	0.00961712
M431DRAFT_488987	A0A2T4AT60_TRIHA	AB hydrolase-1 domain-containing protein	360	328.396	-1.13964	0.135772	8.40049e-18	7.39537e-16
M431DRAFT_489009	A0A2T4ATF2_TRIHA	Peptidase S8/S53 domain-containing protein	841	134.496	0.915085	0.309994	0.00067859	0.00348116
M431DRAFT_489063	A0A2T4ATE6_TRIHA	Uncharacterized protein	324	594.925	-0.573311	0.193073	0.00140179	0.00645234
M431DRAFT_489166	A0A2T4ATK2_TRIHA	DNA (cytosine-5-)-methyltransferase (EC 2.1.1.37)	662	15.3007	1.24077	0.462193	0.000888886	0.00438659
M431DRAFT_489293	A0A2T4AU08_TRIHA	UBX domain-containing protein 2	485	701.478	0.713874	0.115418	2.4168e-10	7.45714e-09
M431DRAFT_489340	A0A2T4AU37_TRIHA	KOW domain-containing protein	160	5073.46	-0.536523	0.111306	1.04255e-06	1.33111e-05
M431DRAFT_489355	A0A2T4AU70_TRIHA	Transcription factor domain-containing protein	501	161.5	0.536428	0.124623	8.58352e-06	8.48845e-05
M431DRAFT_489392	A0A2T4AU88_TRIHA	SnoaL-like domain-containing protein	129	12.2665	1.99837	0.519635	1.00215e-05	9.75722e-05
M431DRAFT_489404	A0A2T4AUA1_TRIHA	RNA-dependent RNA polymerase (EC 2.7.7.48)	1155	41.7235	4.90356	0.90617	3.21089e-09	7.62677e-08
M431DRAFT_489411	A0A2T4AUC2_TRIHA	OPT family small oligopeptide transporter	794	6829.01	3.63413	0.304999	5.32561e-34	2.16271e-31
M431DRAFT_489421	A0A2T4AUA0_TRIHA	Ribosomal protein L37	97	2047.98	-0.566199	0.139519	2.48423e-05	0.000212603
M431DRAFT_489436	A0A2T4AUB6_TRIHA	Magnesium transporter	536	219.95	0.742341	0.136338	1.8175e-08	3.6434e-07
M431DRAFT_489472	A0A2T4AUF1_TRIHA	Phospholipase (EC 3.1.4.4)	927	2418.1	-0.964175	0.0906597	4.82155e-27	1.0839e-24
M431DRAFT_489487	A0A2T4AUH7_TRIHA	Rab GDP dissociation inhibitor	463	9271.44	-0.316585	0.103339	0.00181885	0.00801315
M431DRAFT_489497	A0A2T4AUI8_TRIHA	Zn(2)-C6 fungal-type domain-containing protein	923	104.711	0.862966	0.208267	9.16727e-06	9.00209e-05
M431DRAFT_489504	A0A2T4AUI7_TRIHA	UVR domain-containing protein	678	2771.34	0.825633	0.218168	4.33699e-05	0.000341667
M431DRAFT_489534	A0A2T4AUL6_TRIHA	Structural maintenance of chromosomes protein	1180	724.798	-0.639176	0.100417	7.9631e-11	2.68041e-09
M431DRAFT_489554	A0A2T4AUY0_TRIHA	Kinesin-like protein	921	1388.46	-0.580619	0.128139	2.85265e-06	3.21054e-05
M431DRAFT_489566	A0A2T4AUP1_TRIHA	Pentacotripeptide-repeat region of PRORP domain-containing protein	1178	3418.98	1.16196	0.197806	8.41327e-10	2.2975e-08
M431DRAFT_489577	A0A2T4AUQ2_TRIHA	ABC transporter domain-containing protein	740	373.879	0.53582	0.178302	0.00140123	0.00645214
M431DRAFT_489612	A0A2T4AUT0_TRIHA	N-acetyltransferase domain-containing protein	270	850.224	1.27534	0.206672	1.00599e-10	3.33275e-09
M431DRAFT_489639	A0A2T4AUV6_TRIHA	CsbD-like domain-containing protein	97	87.0639	3.94039	0.693857	7.0772e-10	1.96244e-08
M431DRAFT_489663	A0A2T4AUZ1_TRIHA	SAM-dependent MTase RsmB/NOP-type domain-containing protein	1833	1377.59	-0.50914	0.0923467	2.01228e-08	3.96854e-07
M431DRAFT_489801	A0A2T4AVC3_TRIHA	Ras-like GTP-binding protein	307	370.724	0.724053	0.107527	6.49319e-12	2.69778e-10
M431DRAFT_489806	A0A2T4AVC6_TRIHA	AA1-like domain-containing protein	230	114.013	0.768764	0.209189	7.66843e-05	0.000556414
M431DRAFT_489819	A0A2T4AVP1_TRIHA	pyridoxal 5'-phosphate synthase (EC 1.4.3.5)	276	641.846	0.36745	0.103294	0.000273913	0.00163892
M431DRAFT_489865	A0A2T4AVK0_TRIHA	CDC45-like protein	859	303.863	-0.40587	0.104635	7.31464e-05	0.00053503
M431DRAFT_489901	A0A2T4AVP0_TRIHA	Glycoside hydrolase family 92 protein	788	229.293	0.598084	0.181112	0.000442089	0.00244851
M431DRAFT_489929	A0A2T4AVR2_TRIHA	Uncharacterized protein	1182	1368.05	0.453647	0.152829	0.00187628	0.00823875
M431DRAFT_489949	A0A2T4AVU9_TRIHA	NADPH-dependent diflavin oxidoreductase 1 (EC 1.18.1.-) (NADPH-dependent FMN and FAD-containing oxidoreductase)	620	129.963	0.662256	0.181937	0.000113075	0.000774908
M431DRAFT_489965	A0A2T4AVU2_TRIHA	Major facilitator superfamily (MFS) profile domain-containing protein	534	11.1371	3.01295	0.65108	2.86538e-07	4.20913e-06
M431DRAFT_489977	A0A2T4AW43_TRIHA	AAA+ ATPase domain-containing protein	982	281.668	-0.578951	0.192683	0.00123535	0.00581498
M431DRAFT_490057	A0A2T4AW42_TRIHA	chitin synthase (EC 2.4.1.16)	710	520.96	-0.609272	0.132255	1.95143e-06	2.32198e-05
M431DRAFT_490060	A0A2T4AW41_TRIHA	Cystathionine beta-lyase	439	1259.66	-0.551742	0.110641	2.9675e-07	4.349e-06
M431DRAFT_490165	A0A2T4ANE6_TRIHA	Riboflavin kinase (EC 2.7.1.26) (Flavin mononucleotide kinase 1)	508	128.954	0.717815	0.159921	2.6805e-06	3.06771e-05
M431DRAFT_490197	A0A2T4ANE1_TRIHA	Uncharacterized protein	1053	181.821	-0.899305	0.17689	9.19891e-08	1.54407e-06
M431DRAFT_490239	A0A2T4ANH8_TRIHA	NEDD8-activating enzyme E1 catalytic subunit (EC 6.2.1.64)	437	611.938	-0.317338	0.0897513	0.000331048	0.00192319
M431DRAFT_490345	A0A2T4ANR9_TRIHA	DNA replication licensing factor MCM7 (EC 3.6.4.12)	811	1495.02	-0.403557	0.11593	0.000344929	0.00199006
M431DRAFT_490471	A0A2T4APL3_TRIHA	Phosphoinositide phospholipase C (EC 3.1.4.11)	661	570.512	-0.503881	0.0955867	7.81166e-08	1.33434e-06
M431DRAFT_490488	A0A2T4AP58_TRIHA	NTF2 domain-containing protein	508	741.882	-0.360235	0.113665	0.00112677	0.00536088
M431DRAFT_490519	A0A2T4APP2_TRIHA	Band 7 domain-containing protein	352	10176.5	-1.09453	0.16617	7.40173e-12	3.02534e-10
M431DRAFT_490526	A0A2T4AP88_TRIHA	CBF1-interacting co-repressor CIR N-terminal domain-containing protein	338	124.085	0.74751	0.195942	4.74042e-05	0.000368377
M431DRAFT_490534	A0A2T4AP94_TRIHA	Importin N-terminal domain-containing protein	1078	2445.21	-0.370743	0.112745	0.000724141	0.00368935
M431DRAFT_490551	A0A2T4APC3_TRIHA	5-methyltetrahydropteroyltriglutamate--homocysteine S-methyltransferase (EC 2.1.1.14)	766	19173.5	-0.534061	0.179036	0.00133643	0.00620596
M431DRAFT_490558	A0A2T4APB7_TRIHA	Uncharacterized protein	167	70.9007	1.79272	0.304458	3.90114e-10	1.16378e-08
M431DRAFT_490786	A0A2T4AQ36_TRIHA	Heterokaryon incompatibility domain-containing protein	503	78.8712	-1.11824	0.30512	4.00837e-05	0.00031978
M431DRAFT_490831	A0A2T4AQ60_TRIHA	Glyoxalase-like domain-containing protein	273	439.647	-0.345591	0.106179	0.000864152	0.00427795
M431DRAFT_490838	A0A2T4AQ96_TRIHA	Uncharacterized protein	435	227.406	-1.30026	0.271838	2.29644e-07	3.46205e-06
M431DRAFT_490874	A0A2T4AQP9_TRIHA	Transcription factor domain-containing protein	507	68.361	0.723872	0.231225	0.000599055	0.00313919
M431DRAFT_490894	A0A2T4AQF2_TRIHA	Wax synthase domain-containing protein	466	3.03531	3.5139	1.23684	0.000479636	0.00262299
M431DRAFT_490918	A0A2T4AQH7_TRIHA	Uncharacterized protein	364	349.04	0.777876	0.166927	1.02894e-06	1.31639e-05
M431DRAFT_490940	A0A2T4AQK0_TRIHA	Uncharacterized protein	495	610.415	0.390988	0.108203	0.000216216	0.00134683
M431DRAFT_490950	A0A2T4AQK5_TRIHA	Uncharacterized protein	209	65.2649	1.85034	0.394855	2.6985e-07	3.98725e-06
M431DRAFT_491007	A0A2T4AQQ9_TRIHA	LsmAD domain-containing protein	879	539.761	-0.611151	0.157818	4.81958e-05	0.000373606
M431DRAFT_491091	A0A2T4AQZ6_TRIHA	SsDNA binding protein	140	1157.59	0.671571	0.143601	1.18594e-06	1.49298e-05
M431DRAFT_491107	A0A2T4AR27_TRIHA	Uncharacterized protein	699	961.714	0.372244	0.10783	0.000414355	0.00231481
M431DRAFT_491113	A0A2T4AR45_TRIHA	LysM domain-containing protein	245	116.808	0.941597	0.190663	1.84746e-07	2.86286e-06
M431DRAFT_491115	A0A2T4AR14_TRIHA	PXA domain-containing protein	1066	2056.98	0.280204	0.0870507	0.00109385	0.00523395
M431DRAFT_491209	A0A2T4ARM9_TRIHA	Protoporphyrinogen oxidase (EC 1.3.3.4)	596	304.89	0.468435	0.155076	0.00152136	0.00691422
M431DRAFT_491231	A0A2T4ARE2_TRIHA	DH domain-containing protein	899	3.74052	2.72525	1.04471	0.00092633	0.00454642
M431DRAFT_491287	A0A2T4ARH2_TRIHA	Repressor of RNA polymerase III transcription MAF1	341	488.428	0.58059	0.154627	8.42263e-05	0.000604174
M431DRAFT_491306	A0A2T4ARJ5_TRIHA	Yippee domain-containing protein	267	641.379	0.510178	0.120051	1.23977e-05	0.000117261
M431DRAFT_491449	A0A2T4ARZ6_TRIHA	t-SNARE coiled-coil homology domain-containing protein	399	1625.06	-0.415373	0.0779372	6.83152e-08	1.18328e-06
M431DRAFT_491499	A0A2T4AJL0_TRIHA	FeS cluster biogenesis domain-containing protein	233	366.346	0.832808	0.207631	1.7114e-05	0.000154887
M431DRAFT_491521	A0A2T4AJP6_TRIHA	Uncharacterized protein	852	431.075	-0.46078	0.135173	0.000405417	0.00227503
M431DRAFT_491535	A0A2T4AJS1_TRIHA	Asparaginase family protein	602	235.125	0.619717	0.144075	7.59814e-06	7.64001e-05
M431DRAFT_491720	A0A2T4AKM2_TRIHA	Uncharacterized protein	121	180.852	2.18603	0.594673	1.44253e-05	0.000134121
M431DRAFT_491770	A0A2T4AKD7_TRIHA	AAA+ ATPase domain-containing protein	381	230.391	-0.601548	0.178281	0.000331982	0.00192773
M431DRAFT_491775	A0A2T4AKG7_TRIHA	Beta-xylosidase	152	363.51	0.529001	0.176916	0.00146765	0.00670702
M431DRAFT_491873	A0A2T4AKM8_TRIHA	J domain-containing protein	334	402.065	0.734644	0.143081	1.02466e-07	1.69729e-06
M431DRAFT_491969	A0A2T4AKW8_TRIHA	C2H2-type domain-containing protein	623	45.7131	1.06042	0.292695	5.12437e-05	0.00039432
M431DRAFT_491972	A0A2T4AL03_TRIHA	FAS1 domain-containing protein	351	474.982	-1.94788	0.280045	2.83472e-13	1.41052e-11
M431DRAFT_491993	A0A2T4AKZ8_TRIHA	DUF676 domain-containing protein	1727	456.055	0.393013	0.112936	0.000353336	0.00203019
M431DRAFT_492041	A0A2T4ALR9_TRIHA	TATA-binding protein interacting (TIP20) domain-containing protein	1356	2505.98	-0.351925	0.112591	0.00131277	0.00611638
M431DRAFT_492079	A0A2T4AL76_TRIHA	Epoxide hydrolase N-terminal domain-containing protein	464	967.386	0.617012	0.214206	0.00170754	0.0076093
M431DRAFT_4921	A0A2T4AFY6_TRIHA	Uncharacterized protein	543	345.056	0.609203	0.151487	2.82661e-05	0.000236847
M431DRAFT_492110	A0A2T4ALF7_TRIHA	SMODS and SLOG-associating 2TM effector domain-containing protein	638	636.196	0.378611	0.098055	8.41941e-05	0.000604174
M431DRAFT_492207	A0A2T4ALJ9_TRIHA	CENP-V/GFA domain-containing protein	165	124.477	2.94206	0.331134	4.03511e-20	4.53554e-18
M431DRAFT_492218	A0A2T4ALL7_TRIHA	Glutamine amidotransferase type-2 domain-containing protein	399	223.381	0.471163	0.126453	0.000127217	0.00085873
M431DRAFT_492293	A0A2T4ALU1_TRIHA	Vacuolar protein sorting-associated protein 54 C-terminal domain-containing protein	1105	399.68	-0.447282	0.132893	0.00048421	0.00264686
M431DRAFT_4923	A0A2T4AG03_TRIHA	Major facilitator superfamily (MFS) profile domain-containing protein	632	262.835	2.44215	0.443797	2.43319e-09	5.95942e-08
M431DRAFT_492318	A0A2T4ALW3_TRIHA	Uncharacterized protein	152	23.5826	2.43519	0.573063	1.36512e-06	1.68982e-05
M431DRAFT_492385	A0A2T4AM31_TRIHA	DUF6594 domain-containing protein	287	320.179	-1.43612	0.280636	3.59996e-08	6.70412e-07
M431DRAFT_492394	A0A2T4AM54_TRIHA	Heterokaryon incompatibility domain-containing protein	389	23.6069	-1.09486	0.343942	0.000235084	0.00144013
M431DRAFT_4924	A0A2T4AFZ4_TRIHA	ABC transporter domain-containing protein	1362	528.317	0.684353	0.140931	4.66707e-07	6.54274e-06
M431DRAFT_492401	A0A2T4AM70_TRIHA	RNA helicase (EC 3.6.4.13)	402	706.551	-0.323873	0.0778298	2.57979e-05	0.000219182
M431DRAFT_492478	A0A2T4AMF3_TRIHA	Phosphatidic acid phosphatase type 2/haloperoxidase domain-containing protein	427	292.318	2.42353	0.407777	1.87278e-10	5.95366e-09
M431DRAFT_492537	A0A2T4AMP0_TRIHA	Uncharacterized protein	297	80.563	-1.21248	0.33954	5.01684e-05	0.000386991
M431DRAFT_492589	A0A2T4AMW3_TRIHA	Sulfite oxidase	566	11149.1	-0.447041	0.14681	0.00142815	0.0065569
M431DRAFT_492610	A0A2T4AMX2_TRIHA	NAD dependent epimerase/dehydratase	262	3.17011	4.97254	2.69802	0.00063758	0.00331126
M431DRAFT_492643	A0A2T4AMX9_TRIHA	3-keto-disaccharide hydrolase domain-containing protein	631	8.79616	1.85189	0.659437	0.0003797	0.00215414
M431DRAFT_492654	A0A2T4AN08_TRIHA	DUF6604 domain-containing protein	132	33.8214	-1.19117	0.337562	6.17818e-05	0.000464064
M431DRAFT_492667	A0A2T4AGL8_TRIHA	Ig-like domain-containing protein	337	2711.18	-0.651023	0.143004	2.25625e-06	2.64679e-05
M431DRAFT_492670	A0A2T4AGJ6_TRIHA	Serine hydroxymethyltransferase (EC 2.1.2.1)	524	1820.74	-0.395881	0.083725	1.61391e-06	1.95737e-05
M431DRAFT_492672	A0A2T4AGT4_TRIHA	ATP dependent RNA helicase	1486	1037.73	-0.313128	0.0894584	0.000377109	0.00214318
M431DRAFT_492755	A0A2T4AGT9_TRIHA	CN hydrolase domain-containing protein	304	265.11	0.537983	0.150089	0.000183581	0.0011684
M431DRAFT_492773	A0A2T4AGY2_TRIHA	Transcription factor domain-containing protein	712	2080.01	0.856767	0.163298	4.47489e-08	8.17625e-07
M431DRAFT_492777	A0A2T4AH16_TRIHA	CoA-binding domain-containing protein	155	6022.64	0.898566	0.16483	1.32979e-08	2.75341e-07
M431DRAFT_492896	A0A2T4AHC9_TRIHA	Cytochrome P450	543	2235.54	0.516084	0.145183	0.000219204	0.00136006
M431DRAFT_493011	A0A2T4AHH8_TRIHA	Ribonucleoside-diphosphate reductase (EC 1.17.4.1)	903	2017.74	-0.61785	0.110154	9.29539e-09	1.98675e-07
M431DRAFT_493049	A0A2T4AHQ1_TRIHA	ubiquitinyl hydrolase 1 (EC 3.4.19.12)	1460	1653.62	-0.445572	0.102839	9.51118e-06	9.32526e-05
M431DRAFT_493064	A0A2T4AHN0_TRIHA	Large ribosomal subunit protein eL39	51	1940.97	-0.445907	0.152108	0.00204144	0.00882546
M431DRAFT_493074	A0A2T4AI74_TRIHA	WHIM1 domain-containing protein	595	538.993	-0.257917	0.0856317	0.00224441	0.00953267
M431DRAFT_493086	A0A2T4AHT7_TRIHA	Protein kinase domain-containing protein	646	522.732	-0.526449	0.153884	0.000335164	0.00194263
M431DRAFT_493089	A0A2T4AHU2_TRIHA	Autophagy-related protein 101	215	321.031	0.522322	0.180572	0.00205285	0.0088565
M431DRAFT_493102	A0A2T4AHR4_TRIHA	Peptidase M24 domain-containing protein	411	1917.14	-0.54365	0.172759	0.000846716	0.00420651
M431DRAFT_493146	A0A2T4AID7_TRIHA	Uncharacterized protein	187	190.268	1.17583	0.182457	1.95397e-11	7.5225e-10
M431DRAFT_493261	A0A2T4AI67_TRIHA	Iron permease FTR1 family protein	363	261.87	-1.47456	0.19221	1.95438e-15	1.28815e-13
M431DRAFT_493299	A0A2T4AIE1_TRIHA	Plectin/eS10 N-terminal domain-containing protein	165	4381.02	-0.464883	0.139769	0.000530675	0.00285038
M431DRAFT_493326	A0A2T4AII6_TRIHA	Mitotic apparatus protein p62	353	102.69	-0.722732	0.231696	0.000620767	0.00323864
M431DRAFT_493368	A0A2T4AII9_TRIHA	UDENN domain-containing protein	1146	874.869	-0.248582	0.081177	0.00191844	0.00839459
M431DRAFT_493430	A0A2T4AIS0_TRIHA	ASTRA-associated protein 1	459	515.921	0.484434	0.116375	1.94298e-05	0.000171891
M431DRAFT_493472	A0A2T4AIU9_TRIHA	Cytochrome b5 heme-binding domain-containing protein	176	1327.49	0.448573	0.105632	1.41428e-05	0.000131787
M431DRAFT_493487	A0A2T4AIU8_TRIHA	Uncharacterized protein	496	719.054	0.398349	0.134195	0.00213743	0.00914758
M431DRAFT_493562	A0A2T4AJ17_TRIHA	Peptidase A1 domain-containing protein	404	7974.26	-2.49876	0.525782	1.08444e-07	1.77529e-06
M431DRAFT_493571	A0A2T4AJ34_TRIHA	DNA-directed RNA polymerase I, II, and III subunit RPABC4	79	67.7519	1.09705	0.287236	2.2443e-05	0.000194843
M431DRAFT_493572	A0A2T4AJ60_TRIHA	HIT domain-containing protein	198	120.807	0.589446	0.201475	0.00158146	0.00713586
M431DRAFT_493633	A0A2T4AJB7_TRIHA	TauD/TfdA-like domain-containing protein	366	4.29786	4.03445	1.14694	7.5119e-05	0.000547832
M431DRAFT_493636	A0A2T4AJB8_TRIHA	Transcription factor domain-containing protein	468	47.0533	-1.22506	0.396031	0.000253543	0.00153602
M431DRAFT_493740	A0A2T4AE65_TRIHA	Conserved oligomeric Golgi complex subunit 5	443	315.862	-0.362239	0.113983	0.00110916	0.00529308
M431DRAFT_493779	A0A2T4AE61_TRIHA	Short-chain dehydrogenase	323	5278.38	0.664003	0.210904	0.000582771	0.0030761
M431DRAFT_493798	A0A2T4AE49_TRIHA	Uncharacterized protein	88	466.617	2.03506	0.372399	3.53388e-09	8.31553e-08
M431DRAFT_493827	A0A2T4AE75_TRIHA	Vacuolar protein sorting-associated protein 28 (ESCRT-I complex subunit VPS28)	239	867.107	0.394089	0.0895115	7.58772e-06	7.63564e-05
M431DRAFT_493845	A0A2T4AE99_TRIHA	t-SNARE coiled-coil homology domain-containing protein	386	1230.18	-0.709061	0.144308	3.19912e-07	4.63983e-06
M431DRAFT_493886	A0A2T4AEU4_TRIHA	ABC transporter domain-containing protein	818	1773.51	0.484728	0.131178	0.000135338	0.00090626
M431DRAFT_493890	A0A2T4AEK3_TRIHA	Protein phosphatase 1 regulatory subunit 7	379	1358.13	-0.426571	0.0796301	5.76337e-08	1.0176e-06
M431DRAFT_493893	A0A2T4AED0_TRIHA	PCI domain-containing protein	454	343.324	-0.474126	0.142563	0.000538969	0.00288359
M431DRAFT_493910	A0A2T4AEF6_TRIHA	Carbohydrate-binding module family 50 protein	262	3766.82	-0.57934	0.146797	3.49642e-05	0.000283246
M431DRAFT_493940	A0A2T4AEI5_TRIHA	Oxidoreductase-like domain-containing protein	240	127.529	1.31597	0.257949	4.61809e-08	8.41348e-07
M431DRAFT_493946	A0A2T4AEK2_TRIHA	Uncharacterized protein	227	101.168	1.53085	0.620277	0.00102937	0.00497144
M431DRAFT_494007	A0A2T4AER1_TRIHA	Peptidase M14 carboxypeptidase A domain-containing protein	422	469.933	2.45923	0.271923	1.08488e-20	1.30072e-18
M431DRAFT_4941	A0A2T4AG21_TRIHA	Mediator of RNA polymerase II transcription subunit 13 (Mediator complex subunit 13)	1556	783.573	0.288634	0.0813113	0.000320184	0.00187044
M431DRAFT_494102	A0A2T4AF77_TRIHA	Eukaryotic translation initiation factor 3 subunit E (eIF3e)	439	1182.72	-0.602014	0.102877	2.22672e-09	5.52902e-08
M431DRAFT_494131	A0A2T4AF24_TRIHA	MARVEL domain-containing protein	327	49.3361	-1.0304	0.270091	2.55744e-05	0.000217685
M431DRAFT_494138	A0A2T4AF54_TRIHA	NADP-dependent oxidoreductase domain-containing protein	311	6.93109	2.21822	0.647914	5.8613e-05	0.00044397
M431DRAFT_494196	A0A2T4AFH0_TRIHA	Peptidase S8/S53 domain-containing protein	967	400.671	-0.770443	0.131889	1.73149e-09	4.39469e-08
M431DRAFT_494202	A0A2T4AFS8_TRIHA	Vegetative cell wall protein gp1	418	1021.45	0.774525	0.14098	1.23907e-08	2.58255e-07
M431DRAFT_494206	A0A2T4AFA3_TRIHA	Methyltransferase domain-containing protein	368	71.2436	0.841492	0.185127	1.51445e-06	1.85483e-05
M431DRAFT_494257	A0A2T4AFG5_TRIHA	Uncharacterized protein	384	19.9586	1.45648	0.453207	0.000139146	0.000928797
M431DRAFT_494287	A0A2T4AFH3_TRIHA	Cyanobacterial phytochrome B	1412	1106.95	-0.52922	0.168875	0.00091301	0.00449155
M431DRAFT_494290	A0A2T4AFK2_TRIHA	Copper-fist domain-containing protein	412	1313.39	0.683045	0.201348	0.000263663	0.00158816
M431DRAFT_494360	A0A2T4AG75_TRIHA	Ubiquitin-like domain-containing protein	153	8525.33	-0.355852	0.0912927	6.80459e-05	0.000504493
M431DRAFT_494364	A0A2T4AFZ2_TRIHA	SMC hinge domain-containing protein	1621	717.121	-0.595315	0.127374	1.40989e-06	1.7384e-05
M431DRAFT_494439	A0A2T4AFY7_TRIHA	Hypervirulence associated protein TUDOR domain-containing protein	291	399.816	3.75817	0.843335	3.46941e-07	4.99158e-06
M431DRAFT_494477	A0A2T4AGB7_TRIHA	Copper-fist domain-containing protein	516	231.855	0.62431	0.135988	1.96943e-06	2.33898e-05
M431DRAFT_494517	A0A2T4AG77_TRIHA	Riboflavin kinase (EC 2.7.1.26) (Flavin mononucleotide kinase 1)	182	518.46	0.738234	0.134661	1.50169e-08	3.06367e-07
M431DRAFT_494525	A0A2T4AG87_TRIHA	DSBA-like thioredoxin domain-containing protein	209	60.8129	1.50489	0.297221	4.62989e-08	8.42279e-07
M431DRAFT_494543	A0A2T4AG90_TRIHA	Glucose-repressible gene protein	72	1385.21	2.28734	0.746677	0.000111499	0.000766193
M431DRAFT_494647	A0A2T4ABN0_TRIHA	Carbohydrate esterase family 15 protein	460	309.384	1.7957	0.412885	1.11864e-06	1.41533e-05
M431DRAFT_494739	A0A2T4ABQ0_TRIHA	Uncharacterized protein	522	29.8956	-1.46666	0.399767	2.55297e-05	0.000217452
M431DRAFT_494872	A0A2T4ACI8_TRIHA	AB hydrolase-1 domain-containing protein	310	164.216	3.84961	1.0055	5.02494e-06	5.31046e-05
M431DRAFT_494891	A0A2T4AC57_TRIHA	methionine--tRNA ligase (EC 6.1.1.10) (Methionyl-tRNA synthetase)	647	1985.89	-0.319187	0.107339	0.00232522	0.00981302
M431DRAFT_494898	A0A2T4ACE3_TRIHA	Cytochrome b-c1 complex subunit 7	122	1857.65	0.325998	0.0975639	0.000718654	0.00366726
M431DRAFT_494955	A0A2T4ACC6_TRIHA	Cupin type-1 domain-containing protein	195	11.6113	-2.95754	0.87978	4.23549e-05	0.00033535
M431DRAFT_494962	A0A2T4ACE6_TRIHA	Pentacotripeptide-repeat region of PRORP domain-containing protein	795	441.104	-0.279176	0.0757916	0.000197283	0.00124491
M431DRAFT_494994	A0A2T4ACV6_TRIHA	Carbohydrate-binding module family 66 protein	500	568.288	-0.882198	0.133925	1.18973e-11	4.73971e-10
M431DRAFT_494998	A0A2T4ACL5_TRIHA	Uncharacterized protein	465	343.02	-1.06807	0.244003	2.19497e-06	2.58731e-05
M431DRAFT_495046	A0A2T4ACK8_TRIHA	Peroxin domain-containing protein	479	1030.9	0.746148	0.224392	0.000290647	0.00172592
M431DRAFT_495068	A0A2T4ACN7_TRIHA	GDP-mannose transporter (GMT)	384	1731.4	-0.413723	0.111236	0.000136072	0.000910694
M431DRAFT_495127	A0A2T4ACX4_TRIHA	FAS1 domain-containing protein	220	1522.31	0.884542	0.271075	0.00026494	0.00159432
M431DRAFT_495204	A0A2T4AD83_TRIHA	thymidylate synthase (EC 2.1.1.45)	317	362.117	-0.438672	0.122829	0.000232058	0.00142229
M431DRAFT_495220	A0A2T4AD39_TRIHA	Nucleosomal binding protein	271	188.521	0.504737	0.152884	0.000543361	0.00290092
M431DRAFT_495306	A0A2T4ADC7_TRIHA	TEA domain-containing protein	862	1024.29	2.19436	0.670632	6.03357e-05	0.000455376
M431DRAFT_495314	A0A2T4ADC5_TRIHA	Major facilitator superfamily (MFS) profile domain-containing protein	478	2.94933	6.04988	2.58075	2.96519e-05	0.000246121
M431DRAFT_495327	A0A2T4ADE6_TRIHA	Protein arginine methyltransferase NDUFAF7 (EC 2.1.1.320)	500	482.377	0.38051	0.108104	0.00031262	0.00183476
M431DRAFT_495416	A0A2T4ADN9_TRIHA	Sin3 complex subunit	884	455.643	0.361175	0.108617	0.000666037	0.00342934
M431DRAFT_495420	A0A2T4ADN8_TRIHA	Beta-flanking protein	206	3667.27	-0.602693	0.153158	3.80194e-05	0.000305636
M431DRAFT_495425	A0A2T4ADR0_TRIHA	Major facilitator superfamily (MFS) profile domain-containing protein	619	851.978	1.09851	0.214066	5.18868e-08	9.31815e-07
M431DRAFT_495458	A0A2T4ADT3_TRIHA	Methyltransferase domain-containing protein	840	14828.1	-0.585154	0.161747	0.000140594	0.000935371
M431DRAFT_495614	A0A2T4A9Q3_TRIHA	LEA domain-containing protein	745	140.144	6.76617	0.699743	3.38598e-23	5.32826e-21
M431DRAFT_495644	A0A2T4A9B1_TRIHA	Uncharacterized protein	298	22.785	-1.1791	0.423763	0.000725109	0.00369123
M431DRAFT_495727	A0A2T4A9K0_TRIHA	Extracellular membrane protein CFEM domain-containing protein	84	6089.96	-1.60273	0.520565	0.000156777	0.00102368
M431DRAFT_495736	A0A2T4A9M9_TRIHA	Glycoside hydrolase family 93 protein	364	317.919	-1.33635	0.448038	0.000302813	0.00178721
M431DRAFT_495779	A0A2T4A9S8_TRIHA	Uncharacterized protein	243	88.3667	-0.624575	0.182428	0.000263584	0.00158816
M431DRAFT_495901	A0A2T4AA62_TRIHA	Linalool dehydratase/isomerase domain-containing protein	539	33.7127	2.08868	0.319273	4.98426e-12	2.09156e-10
M431DRAFT_495902	A0A2T4AA47_TRIHA	NADH:ubiquinone oxidoreductase intermediate-associated protein 30 domain-containing protein	570	92.4544	1.14423	0.294055	1.55886e-05	0.00014335
M431DRAFT_495933	A0A2T4AA65_TRIHA	Mannosyltransferase (EC 2.4.1.-)	642	776.605	-0.544184	0.166233	0.000542422	0.00289713
M431DRAFT_495975	A0A2T4AAS5_TRIHA	Uncharacterized protein	362	615.002	0.983308	0.144214	2.10853e-12	9.44107e-11
M431DRAFT_496001	A0A2T4AAD6_TRIHA	NACHT domain-containing protein	1445	83.3138	-0.794158	0.222223	0.000104189	0.000722264
M431DRAFT_496010	A0A2T4AAF5_TRIHA	Uncharacterized protein	180	190.647	-0.938726	0.181985	5.80207e-08	1.023e-06
M431DRAFT_496058	A0A2T4AAM0_TRIHA	AAA+ ATPase domain-containing protein	714	552.519	-2.40145	0.260853	2.24233e-21	2.88047e-19
M431DRAFT_496062	A0A2T4AB13_TRIHA	C2H2-type domain-containing protein	732	5899.28	-0.624531	0.146788	9.15872e-06	9.00071e-05
M431DRAFT_496114	A0A2T4AAR0_TRIHA	RRM domain-containing protein	448	685.296	-0.435429	0.148265	0.00204928	0.00885327
M431DRAFT_496217	A0A2T4AB05_TRIHA	FAD-binding PCMH-type domain-containing protein	496	183.356	5.81232	0.444582	2.89816e-40	2.28031e-37
M431DRAFT_496239	A0A2T4AB29_TRIHA	GED domain-containing protein	717	2318.18	-0.862071	0.336035	0.00234754	0.00990056
M431DRAFT_496281	A0A2T4AB88_TRIHA	Hemerythrin-like domain-containing protein	181	25.7323	0.950951	0.299076	0.000322259	0.00187994
M431DRAFT_496303	A0A2T4ABB9_TRIHA	Xaa-Pro aminopeptidase (EC 3.4.11.9) (Aminoacylproline aminopeptidase) (Prolidase)	513	2164.77	-0.398832	0.115138	0.000367211	0.00209502
M431DRAFT_496317	A0A2T4ABE2_TRIHA	AB hydrolase-1 domain-containing protein	389	51.6179	-1.39293	0.426538	0.000116024	0.000792227
M431DRAFT_496332	A0A2T4A7F2_TRIHA	Carrier domain-containing protein	2222	5.83778	7.50898	2.60843	1.64628e-07	2.58095e-06
M431DRAFT_496341	A0A2T4A7G5_TRIHA	Uncharacterized protein	567	238.473	-1.09723	0.238035	7.14709e-07	9.55146e-06
M431DRAFT_496347	A0A2T4A7L1_TRIHA	RING-type domain-containing protein	184	58.897	1.93937	0.314532	6.79749e-11	2.32537e-09
M431DRAFT_496379	A0A2T4A7L2_TRIHA	Chorismate synthase protein	350	526.163	-0.478604	0.139636	0.00036056	0.00206135
M431DRAFT_496435	A0A2T4A7Z4_TRIHA	Major facilitator superfamily (MFS) profile domain-containing protein	507	4.50217	3.34402	0.996007	7.13175e-05	0.000524119
M431DRAFT_496454	A0A2T4A812_TRIHA	Uncharacterized protein	733	3.66928	2.58493	1.14032	0.00122766	0.0057884
M431DRAFT_496504	A0A2T4A7Z5_TRIHA	Rhodopsin domain-containing protein	355	1732.31	1.02859	0.266817	2.23078e-05	0.00019408
M431DRAFT_496558	A0A2T4A858_TRIHA	Cupin 2 conserved barrel domain-containing protein	427	38.6106	2.10569	0.818813	0.000527261	0.00283904
M431DRAFT_496874	A0A2T4A680_TRIHA	Stress-associated endoplasmic reticulum protein	68	146.823	-0.661874	0.213162	0.000739637	0.00375607
M431DRAFT_496922	A0A2T4A676_TRIHA	Zn(2)-C6 fungal-type domain-containing protein	954	662.831	0.824471	0.172589	5.40049e-07	7.48753e-06
M431DRAFT_496949	A0A2T4A6I5_TRIHA	hydroxyacylglutathione hydrolase (EC 3.1.2.6) (Glyoxalase II)	779	1623.56	0.432586	0.0797404	3.84521e-08	7.15026e-07
M431DRAFT_497005	A0A2T4A6S2_TRIHA	protein disulfide-isomerase (EC 5.3.4.1)	365	3386.62	-0.725826	0.125487	2.55582e-09	6.22623e-08
M431DRAFT_497122	A0A2T4A6W3_TRIHA	Signal peptidase subunit 3	231	522.292	-0.681129	0.157549	6.00573e-06	6.21761e-05
M431DRAFT_497192	A0A2T4A7A9_TRIHA	Uncharacterized protein	606	1391.34	-0.551281	0.127855	8.53059e-06	8.44273e-05
M431DRAFT_497209	A0A2T4A747_TRIHA	Pheromone-processing carboxypeptidase KEX1 (EC 3.4.16.6) (Carboxypeptidase D) (Pheromone-processing carboxypeptidase kex1)	632	1481.52	-0.311107	0.0899192	0.000436297	0.00241856
M431DRAFT_497259	A0A2T4A7B6_TRIHA	Major facilitator superfamily (MFS) profile domain-containing protein	525	73.6285	0.959394	0.184855	4.85841e-08	8.80036e-07
M431DRAFT_497298	A0A2T4A7E8_TRIHA	BZIP domain-containing protein	206	38.5555	0.996859	0.262862	3.03948e-05	0.000251076
M431DRAFT_497345	A0A2T4A4P6_TRIHA	TauD/TfdA-like domain-containing protein	395	117.5	1.55121	0.526016	0.000268636	0.00161285
M431DRAFT_497384	A0A2T4A4T8_TRIHA	GMC oxidoreductase	617	2003.45	-1.49949	0.120387	1.55941e-36	7.85258e-34
M431DRAFT_497410	A0A2T4A4Z3_TRIHA	Coatomer subunit beta'	851	3370.3	-0.444399	0.0757227	2.80541e-09	6.73995e-08
M431DRAFT_497413	A0A2T4A4W9_TRIHA	Uncharacterized protein	120	8.6176	3.96486	0.805472	1.99667e-07	3.06356e-06
M431DRAFT_497467	A0A2T4A546_TRIHA	Carbohydrate-binding module family 50 protein	649	664.218	-1.46017	0.375724	1.04048e-05	0.000100597
M431DRAFT_497498	A0A2T4A549_TRIHA	Amino acid permease/ SLC12A domain-containing protein	537	4.18491	2.70569	0.979395	0.000406197	0.00227778
M431DRAFT_4975	A0A2T4AG52_TRIHA	NDT80 domain-containing protein	513	743.504	0.380612	0.114796	0.000666512	0.00343039
M431DRAFT_497507	A0A2T4A5F1_TRIHA	Putative glutathione-dependent formaldehyde-activating enzyme (EC 4.4.1.22) (S-(hydroxymethyl)glutathione synthase)	187	8.40244	-3.89934	0.957164	4.95309e-06	5.23987e-05
M431DRAFT_497526	A0A2T4A570_TRIHA	P-type Na(+) transporter (EC 7.2.2.3)	1015	676.033	1.08901	0.29886	4.69971e-05	0.000366118
M431DRAFT_497539	A0A2T4A5I5_TRIHA	Helicase ATP-binding domain-containing protein	1077	13.9356	2.02899	0.527579	1.09617e-05	0.000105261
M431DRAFT_497548	A0A2T4A598_TRIHA	Glycoside hydrolase family 95 protein	791	159.085	-0.503497	0.162717	0.00111019	0.00529601
M431DRAFT_497574	A0A2T4A5E7_TRIHA	Major facilitator superfamily (MFS) profile domain-containing protein	467	5.78102	6.84832	2.57926	1.99588e-06	2.36592e-05
M431DRAFT_497614	A0A2T4A5G5_TRIHA	Uncharacterized membrane protein	180	214.818	-0.836652	0.236043	0.000106667	0.000736604
M431DRAFT_497621	A0A2T4A5K3_TRIHA	DNA replication regulator Sld3 C-terminal domain-containing protein	669	182.101	-0.592872	0.153068	4.97274e-05	0.000384532
M431DRAFT_497725	A0A2T4A636_TRIHA	THIF-type NAD/FAD binding fold domain-containing protein	505	354.654	-0.461724	0.129131	0.000216342	0.00134695
M431DRAFT_497750	A0A2T4A5Y4_TRIHA	Serine hydrolase domain-containing protein	266	195.332	0.669494	0.141234	8.80778e-07	1.14665e-05
M431DRAFT_497786	A0A2T4A385_TRIHA	Probable cytosolic iron-sulfur protein assembly protein 1	442	791.436	-0.343416	0.0819972	2.17466e-05	0.00018959
M431DRAFT_497843	A0A2T4A3F1_TRIHA	Uncharacterized protein	153	7.68238	2.3478	0.778847	0.000154968	0.00101293
M431DRAFT_497916	A0A2T4A3K1_TRIHA	Maltose/galactoside acetyltransferase domain-containing protein	205	298.789	-1.11799	0.234553	3.20715e-07	4.64612e-06
M431DRAFT_497922	A0A2T4A3J2_TRIHA	Uncharacterized protein	434	211.624	1.30032	0.524707	0.0014352	0.00658263
M431DRAFT_497932	A0A2T4A3N8_TRIHA	DUF788 domain protein	162	288.856	-0.512076	0.15782	0.00065487	0.00338153
M431DRAFT_497990	A0A2T4A3S3_TRIHA	NAD(+) diphosphatase (EC 3.6.1.22)	410	862.219	0.330041	0.0833797	5.89155e-05	0.000445726
M431DRAFT_498030	A0A2T4A459_TRIHA	Cerato-platanin	219	4.92032	5.17315	1.44488	3.67929e-06	4.03121e-05
M431DRAFT_498035	A0A2T4A3V7_TRIHA	Shikimate dehydrogenase substrate binding N-terminal domain-containing protein	317	18.8833	-1.14953	0.445645	0.00136787	0.00632858
M431DRAFT_498038	A0A2T4A3W4_TRIHA	ABM domain-containing protein	271	31.2731	-1.74638	0.375253	3.35008e-07	4.83095e-06
M431DRAFT_498155	A0A2T4A475_TRIHA	Zn(2)-C6 fungal-type domain-containing protein	476	14.5941	1.79348	0.446634	5.46868e-06	5.68969e-05
M431DRAFT_498288	A0A2T4A1V3_TRIHA	60S ribosomal protein L12	165	4912.8	-0.506949	0.0994781	1.95639e-07	3.01088e-06
M431DRAFT_498289	A0A2T4A1T8_TRIHA	Small ribosomal subunit protein eS1	256	10293.2	-0.566071	0.102969	1.95692e-08	3.86744e-07
M431DRAFT_498292	A0A2T4A1U6_TRIHA	Glycosyltransferase family 41 protein	1564	1371.16	0.5864	0.145128	2.63078e-05	0.000222274
M431DRAFT_498328	A0A2T4A207_TRIHA	FAD-binding FR-type domain-containing protein	611	231.631	-1.06977	0.197754	1.07523e-08	2.28264e-07
M431DRAFT_498376	A0A2T4A224_TRIHA	Secreted protein	190	36.9703	1.21586	0.249035	1.74595e-07	2.72028e-06
M431DRAFT_498444	A0A2T4A289_TRIHA	Uncharacterized protein	239	42.5929	1.26929	0.372031	8.27151e-05	0.000595369
M431DRAFT_498503	A0A2T4A2Q1_TRIHA	Sugar phosphate phosphatase (EC 3.1.3.-)	474	1006.11	-0.580585	0.142165	2.15465e-05	0.000188195
M431DRAFT_498506	A0A2T4A2G8_TRIHA	Uncharacterized protein	154	241.572	7.91867	0.888099	3.04691e-20	3.45563e-18
M431DRAFT_498511	A0A2T4A2H1_TRIHA	Thioesterase domain-containing protein	678	2214.91	0.799667	0.231117	0.000164419	0.0010664
M431DRAFT_498608	A0A2T4A309_TRIHA	Alpha-galactosidase (EC 3.2.1.22)	745	322.225	1.22753	0.383432	0.000178087	0.00114061
M431DRAFT_498612	A0A2T4A2V2_TRIHA	Glutaredoxin domain-containing protein	104	567.408	0.371163	0.119858	0.00143533	0.00658263
M431DRAFT_498615	A0A2T4A2S8_TRIHA	60S ribosomal protein L16	202	3656.1	-0.647627	0.100903	5.76331e-11	2.00426e-09
M431DRAFT_498640	A0A2T4A2U8_TRIHA	Cyclin-like domain-containing protein	351	129.185	-0.56248	0.174902	0.000655727	0.00338318
M431DRAFT_498668	A0A2T4A2W8_TRIHA	Transcription factor domain-containing protein	450	32.4413	-1.54418	0.371585	3.31724e-06	3.66643e-05
M431DRAFT_498790	A0A2T4A0S8_TRIHA	Heterokaryon incompatibility domain-containing protein	693	34.0744	-1.19463	0.444729	0.000908645	0.00447183
M431DRAFT_498824	A0A2T4A0V9_TRIHA	Ribose 5-phosphate isomerase	153	31.2945	3.35628	0.612917	2.40418e-09	5.91137e-08
M431DRAFT_498865	A0A2T4A193_TRIHA	Formamidase	413	2051.19	1.91563	0.176097	1.31107e-28	3.36838e-26
M431DRAFT_499069	A0A2T4A1K1_TRIHA	F-box domain-containing protein	280	415.648	0.495328	0.167244	0.00174857	0.00775916
M431DRAFT_499088	A0A2T4A1M6_TRIHA	chitinase (EC 3.2.1.14)	414	6935.19	1.56857	0.653725	0.00113966	0.00541401
M431DRAFT_499159	A0A2T3ZZX5_TRIHA	Major facilitator superfamily (MFS) profile domain-containing protein	662	82.7658	0.598327	0.195811	0.00100906	0.00489144
M431DRAFT_499164	A0A2T3ZZU3_TRIHA	Zn(2)-C6 fungal-type domain-containing protein	589	169.246	-0.892166	0.274357	0.000268535	0.00161285
M431DRAFT_499170	A0A2T3ZZV2_TRIHA	GB1/RHD3-type G domain-containing protein	854	2406.61	-0.950394	0.150923	7.09784e-11	2.42154e-09
M431DRAFT_499226	A0A2T4A015_TRIHA	Aldehyde dehydrogenase	497	10395	-0.74438	0.103174	1.90874e-13	9.89873e-12
M431DRAFT_499229	A0A2T4A017_TRIHA	FAD-binding PCMH-type domain-containing protein	490	1305.14	0.633635	0.146538	6.81506e-06	6.93571e-05
M431DRAFT_499264	A0A2T4A054_TRIHA	1,3-beta-glucanosyltransferase (EC 2.4.1.-)	467	951.493	0.678707	0.171924	3.13741e-05	0.00025717
M431DRAFT_499293	A0A2T4A089_TRIHA	Uncharacterized protein	186	1036.05	-1.03904	0.238042	2.39446e-06	2.78351e-05
M431DRAFT_499376	A0A2T4A0G2_TRIHA	MutL C-terminal dimerisation domain-containing protein	908	543.451	0.668967	0.214072	0.000690727	0.0035391
M431DRAFT_499460	A0A2T3ZYW3_TRIHA	Serine/arginine repetitive matrix protein 1	540	501.367	0.48284	0.137963	0.000279966	0.00167038
M431DRAFT_499479	A0A2T3ZZ58_TRIHA	Major facilitator superfamily (MFS) profile domain-containing protein	582	690.289	-2.0627	0.572107	1.86314e-05	0.000166584
M431DRAFT_499527	A0A2T3ZZ43_TRIHA	Major facilitator superfamily (MFS) profile domain-containing protein	624	880.663	1.10048	0.273663	1.01165e-05	9.83447e-05
M431DRAFT_499646	A0A2T3ZZG4_TRIHA	DUF1760-domain-containing protein	625	838.161	-0.393424	0.0968598	3.46707e-05	0.00028123
M431DRAFT_499713	A0A2T3ZZN6_TRIHA	Thioredoxin domain-containing protein	971	957.306	0.368057	0.103663	0.000284053	0.00169155
M431DRAFT_499859	A0A2T3ZYG0_TRIHA	Alpha/beta hydrolase fold-3 domain-containing protein	347	297.125	11.1573	1.15545	4.16514e-22	5.8261e-20
M431DRAFT_499860	A0A2T3ZYF3_TRIHA	Alcohol acetyltransferase	477	388.905	10.0548	0.861969	3.79924e-32	1.25865e-29
M431DRAFT_499863	A0A2T3ZYE9_TRIHA	N-terminal of MaoC-like dehydratase domain-containing protein	346	47.1642	-0.790639	0.240677	0.000304133	0.00179416
M431DRAFT_499888	A0A2T3ZYI4_TRIHA	Major facilitator superfamily (MFS) profile domain-containing protein	559	1.88667	3.07767	1.68353	0.00187799	0.0082434
M431DRAFT_499891	A0A2T3ZYI0_TRIHA	Uncharacterized protein	291	156.509	-1.0989	0.414341	0.00114863	0.00545253
M431DRAFT_499948	A0A2T3ZYT9_TRIHA	Uncharacterized protein	250	5.36339	5.20739	1.99898	0.000175617	0.00112626
M431DRAFT_500006	A0A2T3ZYU9_TRIHA	Translation elongation factor EF1B beta/delta subunit guanine nucleotide exchange domain-containing protein	203	12.8358	2.44717	0.628561	7.00544e-06	7.11222e-05
M431DRAFT_500038	A0A2T3ZXM2_TRIHA	NAD-dependent epimerase/dehydratase domain-containing protein	605	170.014	-0.579594	0.146949	3.84215e-05	0.00030807
M431DRAFT_500192	A0A2T3ZX68_TRIHA	LDB19 N-terminal domain-containing protein	491	190.94	1.29467	0.409334	0.00018395	0.00117016
M431DRAFT_500195	A0A2T3ZX77_TRIHA	PLD phosphodiesterase domain-containing protein	626	923.994	-0.833099	0.171096	3.17159e-07	4.61053e-06
M431DRAFT_500347	A0A2T3ZWV2_TRIHA	DNA primase (EC 2.7.7.-)	521	436.221	-0.383183	0.128961	0.00210497	0.00903184
M431DRAFT_500626	A0A2T3ZVX4_TRIHA	Uncharacterized protein	125	568.745	-1.46421	0.244208	2.32222e-10	7.21838e-09
M431DRAFT_500646	A0A2T3ZVZ5_TRIHA	Ketoreductase (KR) domain-containing protein	344	16.8137	3.4706	0.686834	2.95188e-08	5.62197e-07
M431DRAFT_500789	A0A2T3ZVN6_TRIHA	Uncharacterized protein	320	145.414	-1.14233	0.478682	0.0021018	0.00902135
M431DRAFT_500853	A0A2T3ZV21_TRIHA	Glutamate--ammonia ligase	478	671.761	0.616485	0.160965	5.87423e-05	0.000444682
M431DRAFT_500860	A0A2T3ZV38_TRIHA	Amidase domain-containing protein	717	240.494	-0.634182	0.154785	1.80702e-05	0.000162722
M431DRAFT_500863	A0A2T3ZV26_TRIHA	Plasma membrane iron permease	374	2517.14	-2.53578	0.37953	1.50083e-12	6.97193e-11
M431DRAFT_500888	A0A2T3ZV65_TRIHA	chitinase (EC 3.2.1.14)	398	244.744	2.39422	0.851365	0.000221752	0.00137248
M431DRAFT_500922	A0A2T3ZV75_TRIHA	C2H2-type domain-containing protein	796	30.9726	0.907103	0.317255	0.000955985	0.00467738
M431DRAFT_500926	A0A2T3ZV92_TRIHA	NmrA-like domain-containing protein	273	2.69057	5.45594	3.10164	0.00107263	0.00514611
M431DRAFT_501003	A0A2T3ZUP1_TRIHA	Peptide hydrolase (EC 3.4.-.-)	369	5.20261	7.27489	2.75446	5.12887e-06	5.38061e-05
M431DRAFT_501007	A0A2T3ZUQ7_TRIHA	Bulb-type lectin domain-containing protein	507	570.205	-0.997781	0.34178	0.000634717	0.00329775
M431DRAFT_501149	A0A2T3ZUF2_TRIHA	Cysteine-rich transmembrane CYSTM domain-containing protein	74	364.902	1.07647	0.230765	5.70794e-07	7.84472e-06
M431DRAFT_501159	A0A2T3ZUQ9_TRIHA	Uncharacterized protein	131	138.424	3.90055	0.926912	1.04775e-06	1.33415e-05
M431DRAFT_501166	A0A2T3ZUG5_TRIHA	Cell wall protein PhiA	184	162.403	-0.667875	0.228662	0.0012894	0.0060298
M431DRAFT_501193	A0A2T3ZUK1_TRIHA	Uncharacterized protein	85	14.7884	3.75196	1.02531	1.1613e-05	0.000110884
M431DRAFT_501206	A0A2T3ZU11_TRIHA	Cytochrome P450 monooxygenase	517	5.79597	2.36403	0.851434	0.00048954	0.00267136
M431DRAFT_501234	A0A2T3ZU49_TRIHA	Transcription factor domain-containing protein	599	319.114	1.23105	0.236818	3.03015e-08	5.74497e-07
M431DRAFT_501297	A0A2T3ZTU0_TRIHA	Uncharacterized protein	278	141.262	-1.24522	0.431581	0.000471908	0.00258748
M431DRAFT_501363	A0A2T3ZU01_TRIHA	Uncharacterized protein	110	8.93555	8.04676	2.53165	6.03379e-10	1.71395e-08
M431DRAFT_501474	A0A2T3ZTB2_TRIHA	Uncharacterized protein	417	1064.14	0.498079	0.162453	0.00125615	0.0058984
M431DRAFT_501545	A0A2T3ZT41_TRIHA	ATP phosphoribosyltransferase (EC 2.4.2.17)	311	867.007	-0.412229	0.0984776	1.94873e-05	0.000172224
M431DRAFT_501581	A0A2T3ZT80_TRIHA	NACHT domain-containing protein	1402	53.1778	0.612666	0.212888	0.00174216	0.00773891
M431DRAFT_501631	A0A2T3ZT03_TRIHA	Zn(2)-C6 fungal-type domain-containing protein	507	118.998	-0.857433	0.272457	0.000414455	0.00231481
M431DRAFT_501720	A0A2T3ZSP0_TRIHA	Ecp2 effector protein domain-containing protein	111	95.9021	-1.02003	0.269008	2.76059e-05	0.000231842
M431DRAFT_501726	A0A2T3ZSL6_TRIHA	Agmatinase	389	75.2945	-1.32177	0.540745	0.00140639	0.00646876
M431DRAFT_501783	A0A2T3ZSI5_TRIHA	DNA-directed RNA polymerases I, II, and III subunit RPABC3	151	238.912	-0.413345	0.123089	0.000537771	0.0028784
M431DRAFT_501828	A0A2T3ZSD0_TRIHA	Uncharacterized protein	578	119.545	-2.29183	0.30404	3.26283e-15	2.08506e-13
M431DRAFT_501861	A0A2T3ZSA2_TRIHA	F-box domain-containing protein	458	82.3111	0.84939	0.212878	1.83764e-05	0.000164772
M431DRAFT_501866	A0A2T3ZSA6_TRIHA	Ig-like domain-containing protein	490	474.134	-2.84793	0.233651	2.16187e-35	9.93059e-33
M431DRAFT_501903	A0A2T3ZS75_TRIHA	Pre-mRNA-processing factor 19 (EC 2.3.2.27)	475	1093.04	-0.522607	0.118868	6.14572e-06	6.33648e-05
M431DRAFT_501910	A0A2T3ZS15_TRIHA	ABC transporter domain-containing protein	1362	81.306	2.51457	0.222953	1.25399e-30	3.75869e-28
M431DRAFT_501946	A0A2T3ZRV9_TRIHA	Major facilitator superfamily (MFS) profile domain-containing protein	481	5.74717	2.05547	0.911264	0.00138649	0.00640046
M431DRAFT_502017	A0A2T3ZRK6_TRIHA	Uncharacterized protein	191	119.231	1.48856	0.54598	0.000554466	0.00294771
M431DRAFT_502085	A0A2T3ZR81_TRIHA	Zn(2)-C6 fungal-type domain-containing protein	482	9.02332	6.33338	1.84987	9.86343e-06	9.61818e-05
M431DRAFT_502101	A0A2T4AS38_TRIHA	NADP-dependent oxidoreductase domain-containing protein	379	1308.61	1.36398	0.114301	1.09582e-33	4.1804e-31
M431DRAFT_502104	A0A2T4AS50_TRIHA	Probable dipeptidyl-aminopeptidase B (EC 3.4.14.5)	769	2.3209	5.14971	2.85223	0.000803847	0.00402051
M431DRAFT_502117	A0A2T4AS69_TRIHA	D-lactate dehydratase (EC 4.2.1.130)	228	459.653	-0.814197	0.173601	8.0341e-07	1.05686e-05
M431DRAFT_502121	A0A2T4AS64_TRIHA	Nudix hydrolase domain-containing protein	248	141.598	-0.778731	0.167743	1.11305e-06	1.40968e-05
M431DRAFT_502133	A0A2T4ASJ6_TRIHA	Uncharacterized protein	271	1625.51	1.71346	0.345938	5.44215e-08	9.68898e-07
M431DRAFT_502166	A0A2T4ASG0_TRIHA	CYTH domain-containing protein	267	161.953	5.32477	0.962915	1.34489e-09	3.52725e-08
M431DRAFT_502215	A0A2T4ASN0_TRIHA	NAD(P)-binding protein	284	1476.34	6.92519	0.98587	9.17752e-14	4.85445e-12
M431DRAFT_502238	A0A2T4ASV1_TRIHA	AA1-like domain-containing protein	129	1632.59	1.67757	0.663616	0.000788127	0.00395288
M431DRAFT_502255	A0A2T4ASV0_TRIHA	NADP-dependent oxidoreductase domain-containing protein	345	1331.99	-2.00219	0.467785	1.29298e-06	1.61161e-05
M431DRAFT_502258	A0A2T4ASU4_TRIHA	Major facilitator superfamily (MFS) profile domain-containing protein	567	1665.93	0.463751	0.1205	7.54025e-05	0.00054933
M431DRAFT_502262	A0A2T4ASV9_TRIHA	Zn(2)-C6 fungal-type domain-containing protein	127	389.194	4.83713	0.411454	3.86541e-33	1.39033e-30
M431DRAFT_502263	A0A2T4ASV8_TRIHA	Uncharacterized protein	102	150.871	7.59552	0.634172	9.87429e-34	3.88461e-31
M431DRAFT_502335	A0A2T4AT57_TRIHA	Phospholipase/carboxylesterase/thioesterase domain-containing protein	256	825.54	-0.940185	0.356367	0.00160687	0.00724271
M431DRAFT_502347	A0A2T4AT58_TRIHA	non-specific serine/threonine protein kinase (EC 2.7.11.1)	508	4858.45	0.350265	0.10824	0.000986527	0.00480243
M431DRAFT_502368	A0A2T4AT77_TRIHA	Uncharacterized protein	190	46.1613	2.62102	0.547869	1.05037e-07	1.73077e-06
M431DRAFT_502413	A0A2T4ATJ3_TRIHA	Major facilitator superfamily (MFS) profile domain-containing protein	553	17.8636	1.97316	0.523987	1.2904e-05	0.00012123
M431DRAFT_502483	A0A2T4ATJ7_TRIHA	Major facilitator superfamily (MFS) profile domain-containing protein	537	5.46728	2.0229	0.91353	0.00181121	0.00798926
M431DRAFT_502511	A0A2T4ATJ9_TRIHA	Pyridoxamine 5'-phosphate oxidase putative domain-containing protein	289	806.902	-0.420757	0.0901952	2.10934e-06	2.49338e-05
M431DRAFT_502519	A0A2T4ATJ1_TRIHA	40S ribosomal protein S28	69	6139.47	-0.462287	0.141921	0.000679252	0.00348314
M431DRAFT_502549	A0A2T4ATP5_TRIHA	Methyltransferase type 11 domain-containing protein	193	18.1832	1.087	0.428306	0.00172145	0.00766315
M431DRAFT_502623	A0A2T4ATU4_TRIHA	Coatomer subunit gamma	918	4346.96	-0.37317	0.0747305	4.30322e-07	6.10059e-06
M431DRAFT_502635	A0A2T4ATV7_TRIHA	AMP-dependent synthetase/ligase domain-containing protein	577	1305.06	0.944291	0.205173	9.71031e-07	1.24993e-05
M431DRAFT_502648	A0A2T4ATY0_TRIHA	2-methylcitrate dehydratase	555	2409.32	-0.436213	0.121809	0.000222743	0.00137727
M431DRAFT_502681	A0A2T4AU09_TRIHA	non-specific serine/threonine protein kinase (EC 2.7.11.1)	249	2969.29	0.297551	0.0621593	1.65875e-06	2.00982e-05
M431DRAFT_502685	A0A2T4AU25_TRIHA	Secreted protein	72	1333.42	0.465105	0.158856	0.00208851	0.00898267
M431DRAFT_502694	A0A2T4AUA6_TRIHA	Secreted protein	71	14.1261	1.94667	0.462464	2.1804e-06	2.57496e-05
M431DRAFT_502697	A0A2T4AU38_TRIHA	Uncharacterized protein	72	237.305	1.56465	0.178324	2.00437e-19	2.10275e-17
M431DRAFT_502701	A0A2T4AU30_TRIHA	SUI1 domain-containing protein	114	3436	0.550138	0.0938957	2.60357e-09	6.29103e-08
M431DRAFT_502704	A0A2T4AU26_TRIHA	Urea transporter	521	256.333	0.539118	0.142338	8.11629e-05	0.000585536
M431DRAFT_502711	A0A2T4AU49_TRIHA	Uncharacterized protein	191	7303	-0.647888	0.125683	1.03464e-07	1.70958e-06
M431DRAFT_502748	A0A2T4AU85_TRIHA	40S ribosomal protein S4	218	9968.01	-0.503687	0.120624	1.7064e-05	0.000154546
M431DRAFT_502756	A0A2T4AU82_TRIHA	ABC1 atypical kinase-like domain-containing protein	657	1198.76	1.26021	0.185144	1.51253e-12	7.00044e-11
M431DRAFT_502777	A0A2T4AU92_TRIHA	Nascent polypeptide-associated complex subunit beta	151	3233.58	-0.395464	0.0882783	5.29008e-06	5.52671e-05
M431DRAFT_502784	A0A2T4AU97_TRIHA	Major facilitator superfamily (MFS) profile domain-containing protein	773	356.551	1.59481	0.280758	1.37497e-09	3.59864e-08
M431DRAFT_502786	A0A2T4AUK2_TRIHA	RING-type E3 ubiquitin transferase	847	469.523	0.912482	0.227933	1.49981e-05	0.000138896
M431DRAFT_502806	A0A2T4AUC0_TRIHA	Uncharacterized protein	78	2107.88	2.25718	0.450496	3.55798e-08	6.65548e-07
M431DRAFT_502809	A0A2T4AUC7_TRIHA	Uncharacterized protein	153	1771.42	0.976822	0.280445	0.000102244	0.000710924
M431DRAFT_502936	A0A2T4AUN1_TRIHA	Ubiquitin carrier protein	335	14113	-1.01979	0.325573	0.000277452	0.00165773
M431DRAFT_502954	A0A2T4AUQ0_TRIHA	DUF427 domain-containing protein	106	384.183	0.58929	0.190156	0.000901271	0.00444057
M431DRAFT_502961	A0A2T4AUT3_TRIHA	Protein kinase domain-containing protein	408	103.212	0.862213	0.236451	6.94809e-05	0.000513018
M431DRAFT_502968	A0A2T4AV08_TRIHA	N-acetyltransferase domain-containing protein	192	81.236	0.753616	0.192342	2.96581e-05	0.000246121
M431DRAFT_503006	A0A2T4AUX5_TRIHA	ABC transporter domain-containing protein	646	468.567	-0.78329	0.156815	1.85211e-07	2.8644e-06
M431DRAFT_503030	A0A2T4AUW7_TRIHA	DUF676 domain-containing protein	1104	1045.49	0.307055	0.0973204	0.00131871	0.00613043
M431DRAFT_503062	A0A2T4AUZ7_TRIHA	Glycoside hydrolase family 16 protein	755	570.378	1.6466	0.758963	0.00180106	0.00795561
M431DRAFT_503131	A0A2T4AVG1_TRIHA	Major facilitator superfamily (MFS) profile domain-containing protein	531	675.953	-1.06615	0.342045	0.00029735	0.00175992
M431DRAFT_503159	A0A2T4AV87_TRIHA	Uncharacterized protein	107	49.5071	-2.19437	0.344345	1.50517e-11	5.86748e-10
M431DRAFT_503170	A0A2T4AVK1_TRIHA	Cysteine dioxygenase (EC 1.13.11.20)	217	259.771	0.926066	0.25685	7.14779e-05	0.000524991
M431DRAFT_503197	A0A2T4AVE2_TRIHA	Lytic polysaccharide monooxygenase	234	20.1929	3.89516	0.639997	1.01802e-10	3.36376e-09
M431DRAFT_503282	A0A2T4AVP2_TRIHA	F-box domain-containing protein	368	203.667	0.979038	0.258265	3.11549e-05	0.000255697
M431DRAFT_503337	A0A2T4AVV4_TRIHA	Zn(2)-C6 fungal-type domain-containing protein	598	244.331	0.696063	0.19731	0.000157215	0.00102493
M431DRAFT_5034	A0A2T4AGE0_TRIHA	Vacuolar calcium ion transporter	457	1053.62	0.601744	0.196959	0.000990495	0.00481256
M431DRAFT_503436	A0A2T4AW37_TRIHA	Ig-like domain-containing protein	511	4041.05	-0.481603	0.165071	0.00205083	0.00885521
M431DRAFT_503468	A0A2T4AN12_TRIHA	Carbohydrate-binding module family 18 protein	62	163.513	1.79088	0.449798	5.4483e-06	5.67317e-05
M431DRAFT_503470	A0A2T4AN26_TRIHA	Methyltransferase type 11 domain-containing protein	317	2097.29	-1.16872	0.319725	3.76426e-05	0.000303188
M431DRAFT_503487	A0A2T4AN71_TRIHA	pyruvate, water dikinase (EC 2.7.9.2) (Pyruvate, water dikinase)	802	506.079	3.00765	0.577615	1.05149e-08	2.23602e-07
M431DRAFT_503562	A0A2T4ANG7_TRIHA	N-acetyltransferase domain-containing protein	212	113.043	2.13405	0.379829	1.44931e-09	3.78535e-08
M431DRAFT_503566	A0A2T4ANG9_TRIHA	Uncharacterized protein	806	583.793	0.538852	0.161689	0.000456838	0.00251691
M431DRAFT_503578	A0A2T4ANI3_TRIHA	Arp2/3 complex 34 kDa subunit	319	3613.45	-0.300527	0.0882177	0.0005377	0.0028784
M431DRAFT_503673	A0A2T4ANR3_TRIHA	Glycerol-3-phosphate phosphatase	238	300.178	0.38698	0.0987541	6.51648e-05	0.00048686
M431DRAFT_503718	A0A2T4APD7_TRIHA	J domain-containing protein	417	5728.18	0.664109	0.193488	0.000218189	0.0013551
M431DRAFT_503735	A0A2T4ANY2_TRIHA	Uncharacterized protein	106	29.3039	-1.3947	0.366612	1.67517e-05	0.000152265
M431DRAFT_503766	A0A2T4AP63_TRIHA	Glycoside hydrolase family 16 protein	413	532.073	-0.8656	0.224904	3.03509e-05	0.000250878
M431DRAFT_503769	A0A2T4AP10_TRIHA	Exportin-T (Exportin(tRNA)) (tRNA exportin)	1020	1786.63	-0.340116	0.0827	3.02829e-05	0.000250645
M431DRAFT_503773	A0A2T4AP22_TRIHA	aspartyl aminopeptidase (EC 3.4.11.21)	492	2097.42	0.518124	0.128078	3.75158e-05	0.000302554
M431DRAFT_503801	A0A2T4AP37_TRIHA	Peroxisomal membrane protein PEX17	695	512.179	0.306385	0.100048	0.00177036	0.00783929
M431DRAFT_503836	A0A2T4AP66_TRIHA	Uncharacterized protein	986	1732.93	-0.64571	0.127992	1.51836e-07	2.39832e-06
M431DRAFT_503901	A0A2T4APD5_TRIHA	40S ribosomal protein S25	94	10906.2	-0.478954	0.0988558	6.80704e-07	9.17493e-06
M431DRAFT_503929	A0A2T4APH8_TRIHA	Uncharacterized protein	351	393.416	-1.2417	0.208741	4.01253e-10	1.19136e-08
M431DRAFT_503936	A0A2T4APX2_TRIHA	Cytochrome b561 domain-containing protein	253	1360.07	1.05046	0.277207	2.85407e-05	0.000238578
M431DRAFT_503960	A0A2T4APK7_TRIHA	40S ribosomal protein S18	156	13061.3	-0.628012	0.134298	1.32907e-06	1.65006e-05
M431DRAFT_503996	A0A2T4APP1_TRIHA	MICOS complex subunit	248	1630.69	0.470077	0.126029	0.000118898	0.000809088
M431DRAFT_504031	A0A2T4APS0_TRIHA	Flavin reductase like domain-containing protein	276	110.233	0.676054	0.17397	4.01975e-05	0.000320486
M431DRAFT_504047	A0A2T4APU4_TRIHA	Transmembrane protein	151	169.961	2.47137	0.565803	7.39008e-07	9.81369e-06
M431DRAFT_504049	A0A2T4APV7_TRIHA	Uncharacterized protein	245	231.61	-1.25231	0.336511	2.6131e-05	0.000221077
M431DRAFT_504062	A0A2T4APZ3_TRIHA	40S ribosomal protein S7	201	6453.28	-0.652518	0.120944	2.87473e-08	5.50837e-07
M431DRAFT_504067	A0A2T4APV3_TRIHA	DUF924-domain-containing protein	263	59.0857	1.82688	0.290526	2.73018e-11	1.01089e-09
M431DRAFT_504126	A0A2T4AQ24_TRIHA	Ketoreductase (KR) domain-containing protein	235	88.2443	3.59745	0.666184	3.39712e-09	8.02371e-08
M431DRAFT_504159	A0A2T4AQ73_TRIHA	Metallo-beta-lactamase domain-containing protein	344	770.166	-0.50961	0.139869	0.000144618	0.000957198
M431DRAFT_504210	A0A2T4AQF1_TRIHA	Fatty acid hydroxylase domain-containing protein	262	82.6262	-2.12309	0.271292	4.26676e-16	2.95133e-14
M431DRAFT_504232	A0A2T4AQI0_TRIHA	Nudix hydrolase domain-containing protein	362	52.3699	1.07424	0.27836	2.07843e-05	0.000182083
M431DRAFT_504240	A0A2T4AQJ2_TRIHA	Tubulin alpha chain	454	765.021	1.27418	0.225501	2.31686e-09	5.71902e-08
M431DRAFT_504247	A0A2T4AQI3_TRIHA	Succinate dehydrogenase cytochrome b subunit	188	566.957	0.413095	0.0904797	3.48826e-06	3.84533e-05
M431DRAFT_504284	A0A2T4AQM6_TRIHA	ATP synthase subunit e, mitochondrial	92	1970.36	0.263278	0.0816211	0.00107734	0.00516473
M431DRAFT_504298	A0A2T4AQN4_TRIHA	HpcH/HpaI aldolase/citrate lyase domain-containing protein	298	252.425	-0.682613	0.191895	0.000140945	0.000936548
M431DRAFT_504333	A0A2T4AQR0_TRIHA	DUF676 domain-containing protein	392	1307.08	-0.381928	0.0616475	4.22023e-10	1.24132e-08
M431DRAFT_504334	A0A2T4AQS5_TRIHA	Very-long-chain (3R)-3-hydroxyacyl-CoA dehydratase (EC 4.2.1.134)	229	766.02	-0.540874	0.185903	0.00178553	0.00789812
M431DRAFT_504353	A0A2T4AQR9_TRIHA	40S ribosomal protein S6	239	6850.65	-0.45317	0.14541	0.00114984	0.00545621
M431DRAFT_504356	A0A2T4AQS2_TRIHA	40S ribosomal protein S8	206	10654.3	-0.407575	0.128497	0.00105789	0.00509284
M431DRAFT_504361	A0A2T4AQS7_TRIHA	Zn(2)-C6 fungal-type domain-containing protein	797	1805.53	0.385518	0.127367	0.00182406	0.00803185
M431DRAFT_504367	A0A2T4AQV4_TRIHA	F-box domain-containing protein	577	187.456	-0.712919	0.175871	1.82745e-05	0.000164105
M431DRAFT_504384	A0A2T4AR72_TRIHA	1-(5-phosphoribosyl)-5-[(5-phosphoribosylamino)methylideneamino] imidazole-4-carboxamide isomerase (EC 5.3.1.16) (5-proFAR isomerase) (Phosphoribosylformimino-5-aminoimidazole carboxamide ribotide isomerase)	258	592.723	0.636847	0.205117	0.000779986	0.00392299
M431DRAFT_504493	A0A2T4AR71_TRIHA	Zn(2)-C6 fungal-type domain-containing protein	840	2266.66	0.591313	0.191385	0.000929167	0.00455684
M431DRAFT_504515	A0A2T4AR95_TRIHA	SnoaL-like domain-containing protein	150	372.087	1.36439	0.17279	4.34083e-16	2.98616e-14
M431DRAFT_504517	A0A2T4AR85_TRIHA	Polymer-forming cytoskeletal protein	172	25.7234	2.2941	0.360802	2.0306e-11	7.79366e-10
M431DRAFT_504533	A0A2T4AR75_TRIHA	Hyaluronan/mRNA-binding protein domain-containing protein	167	1087.94	1.35432	0.296887	6.37084e-07	8.65184e-06
M431DRAFT_504546	A0A2T4AR83_TRIHA	C2H2-type domain-containing protein	620	1549.32	0.714039	0.150086	7.71362e-07	1.02003e-05
M431DRAFT_504564	A0A2T4ARB1_TRIHA	60S ribosomal protein L33-A	109	6927.98	-0.535544	0.125172	9.05806e-06	8.90874e-05
M431DRAFT_504610	A0A2T4ARE1_TRIHA	beta-glucosidase (EC 3.2.1.21)	781	2695.95	-0.969734	0.190847	8.41333e-08	1.42551e-06
M431DRAFT_504617	A0A2T4ARF7_TRIHA	CN hydrolase domain-containing protein	339	471.811	0.378516	0.126232	0.0019483	0.00850161
M431DRAFT_504642	A0A2T4ARJ8_TRIHA	CsbD-like domain-containing protein	181	3760.86	1.97772	0.537168	1.54629e-05	0.000142442
M431DRAFT_504651	A0A2T4ARI1_TRIHA	5-hydroxyisourate hydrolase (HIU hydrolase) (HIUHase) (EC 3.5.2.17)	136	2416.42	-0.529148	0.138983	7.56027e-05	0.000550327
M431DRAFT_504689	A0A2T4ARN6_TRIHA	Uncharacterized protein	1036	3629.81	-0.799301	0.216467	7.31847e-05	0.00053503
M431DRAFT_504697	A0A2T4ARR2_TRIHA	CHCH domain-containing protein	66	271.72	0.690637	0.171985	2.25528e-05	0.000195535
M431DRAFT_504721	A0A2T4ARU6_TRIHA	Protein transport protein SFT2	215	1160.17	0.325905	0.0936952	0.00038809	0.00219054
M431DRAFT_504737	A0A2T4ARU8_TRIHA	Zn(2)-C6 fungal-type domain-containing protein	872	1661.42	0.679087	0.149365	2.19115e-06	2.58523e-05
M431DRAFT_504757	A0A2T4ARW9_TRIHA	Thioesterase domain-containing protein	278	603.452	0.796149	0.0892663	1.50925e-19	1.61017e-17
M431DRAFT_504800	A0A2T4AS02_TRIHA	Uncharacterized protein	141	599.662	0.615503	0.157861	4.16468e-05	0.000330159
M431DRAFT_504805	A0A2T4ARZ7_TRIHA	Alkaline phytoceramidase	305	343.444	-0.918254	0.135824	3.3884e-12	1.45585e-10
M431DRAFT_504808	A0A2T4AS33_TRIHA	Vesicle tethering protein Uso1/P115-like head domain-containing protein	1001	1691.48	-0.339673	0.0802069	1.82759e-05	0.000164105
M431DRAFT_504847	A0A2T4AK17_TRIHA	AAA+ ATPase domain-containing protein	754	309.265	0.465823	0.151482	0.00130595	0.00608688
M431DRAFT_504855	A0A2T4AJM7_TRIHA	Chromosome transmission fidelity protein 4	302	209.428	1.80642	0.216315	6.36792e-18	5.68551e-16
M431DRAFT_504887	A0A2T4AK55_TRIHA	Cytochrome c oxidase assembly protein CtaG/Cox11	275	299.928	0.86213	0.242075	9.45888e-05	0.000666356
M431DRAFT_504919	A0A2T4AJW2_TRIHA	Large ribosomal subunit protein uL18 C-terminal eukaryotes domain-containing protein	300	7497.47	-0.768555	0.128226	6.84284e-10	1.90585e-08
M431DRAFT_504939	A0A2T4AJV3_TRIHA	Ricin B lectin domain-containing protein	171	238.529	3.12876	0.78266	2.91327e-06	3.25839e-05
M431DRAFT_50494	A0A2T4AQ58_TRIHA	Golgi apparatus membrane protein TVP38 (Golgi apparatus membrane protein tvp38)	321	486.511	-0.508913	0.105002	7.2291e-07	9.6202e-06
M431DRAFT_504952	A0A2T4AJX9_TRIHA	Major facilitator superfamily (MFS) profile domain-containing protein	604	57.3253	1.11976	0.208811	1.48111e-08	3.02848e-07
M431DRAFT_504958	A0A2T4AK32_TRIHA	Carbohydrate-binding module family 48 protein	581	9787.31	0.619268	0.188752	0.000431701	0.00239827
M431DRAFT_504998	A0A2T4AK71_TRIHA	Uncharacterized protein	305	1104.72	6.0977	0.691139	5.2907e-20	5.84252e-18
M431DRAFT_505000	A0A2T4AK81_TRIHA	Nudix hydrolase domain-containing protein	170	45.3202	-1.79008	0.40785	9.86254e-07	1.26823e-05
M431DRAFT_505093	A0A2T4AKC9_TRIHA	glutamine--fructose-6-phosphate transaminase (isomerizing) (EC 2.6.1.16) (D-fructose-6-phosphate amidotransferase) (Hexosephosphate aminotransferase)	702	6658.41	-0.81869	0.101221	1.83619e-16	1.3285e-14
M431DRAFT_505104	A0A2T4AKG0_TRIHA	AB hydrolase-1 domain-containing protein	525	424.836	1.36151	0.484816	0.000508366	0.00275735
M431DRAFT_505111	A0A2T4AKC0_TRIHA	Uncharacterized protein	732	237.687	-0.528912	0.161763	0.000574047	0.00303759
M431DRAFT_505124	A0A2T4AKT8_TRIHA	O-methyltransferase domain-containing protein	229	314.964	4.29905	0.408044	3.57138e-27	8.32595e-25
M431DRAFT_505126	A0A2T4AKF5_TRIHA	Zn(2)-C6 fungal-type domain-containing protein	475	171.313	1.3785	0.270605	4.42764e-08	8.11347e-07
M431DRAFT_505136	A0A2T4AKH6_TRIHA	Uncharacterized protein	125	1713.9	1.1862	0.128022	3.36541e-21	4.15364e-19
M431DRAFT_505152	A0A2T4AKH1_TRIHA	Mif2 N-terminal domain-containing protein	337	140.35	-0.797596	0.178759	2.51531e-06	2.9104e-05
M431DRAFT_505177	A0A2T4AKL8_TRIHA	HIT-type domain-containing protein	274	300.176	0.638594	0.165534	4.84468e-05	0.000375321
M431DRAFT_505199	A0A2T4AKQ1_TRIHA	GP-PDE domain-containing protein	388	947.97	0.674755	0.20091	0.000304407	0.00179493
M431DRAFT_505229	A0A2T4ALE2_TRIHA	Pal1-like protein	235	206.174	0.421388	0.138826	0.00160806	0.0072455
M431DRAFT_505295	A0A2T4ALK3_TRIHA	Uncharacterized protein	308	1012.42	-2.00595	0.337084	2.06822e-10	6.50921e-09
M431DRAFT_505308	A0A2T4AL29_TRIHA	Uncharacterized protein	618	311.4	-1.90308	0.18283	1.99018e-26	3.97688e-24
M431DRAFT_505337	A0A2T4AL08_TRIHA	D-lactate dehydratase (EC 4.2.1.130)	228	2421.23	1.33268	0.133093	1.94055e-24	3.54052e-22
M431DRAFT_505338	A0A2T4AL25_TRIHA	Succinate dehydrogenase cytochrome b subunit	187	2901.49	0.762985	0.123489	2.28134e-10	7.14423e-09
M431DRAFT_505417	A0A2T4ALB7_TRIHA	t-SNARE coiled-coil homology domain-containing protein	242	621.462	0.500073	0.117112	1.19527e-05	0.000113736
M431DRAFT_505440	A0A2T4ALB2_TRIHA	Phosphoglycerate mutase family protein	108	9643.18	-1.13176	0.271943	5.20398e-06	5.45033e-05
M431DRAFT_505443	A0A2T4ALE5_TRIHA	Major facilitator superfamily (MFS) profile domain-containing protein	430	1204.5	2.10717	0.394011	6.52211e-09	1.443e-07
M431DRAFT_505458	A0A2T4ALC8_TRIHA	DUF2264 domain-containing protein	665	803.922	-1.47779	0.211773	3.52871e-13	1.72182e-11
M431DRAFT_505476	A0A2T4ALF8_TRIHA	Uncharacterized protein	583	2778.12	1.10835	0.344485	0.000193605	0.00122354
M431DRAFT_505482	A0A2T4ALL6_TRIHA	Uncharacterized protein	141	459.876	0.603951	0.107418	9.0652e-09	1.94415e-07
M431DRAFT_505500	A0A2T4AM32_TRIHA	Ras-related protein Rab7	206	4909.66	0.333403	0.107998	0.0017563	0.00778797
M431DRAFT_505503	A0A2T4ALH3_TRIHA	OBG-type G domain-containing protein	371	841.166	-0.44424	0.114642	6.65884e-05	0.000496025
M431DRAFT_505510	A0A2T4ALI9_TRIHA	UBA domain-containing protein	98	56.0653	-0.980468	0.269018	5.60383e-05	0.000426264
M431DRAFT_505517	A0A2T4ALK5_TRIHA	SnoaL-like domain-containing protein	152	114.243	-1.47101	0.653591	0.00180471	0.00796618
M431DRAFT_505524	A0A2T4ALJ7_TRIHA	Glutathione peroxidase	171	1898.16	0.989112	0.255521	2.2587e-05	0.000195577
M431DRAFT_505568	A0A2T4ALQ8_TRIHA	Formate dehydrogenase (FDH) (EC 1.17.1.9) (NAD-dependent formate dehydrogenase)	435	3010.39	-1.1942	0.185867	2.06856e-11	7.89124e-10
M431DRAFT_505595	A0A2T4ALT8_TRIHA	3-hydroxyisobutyryl-CoA hydrolase (EC 3.1.2.4)	481	1063.82	-0.418522	0.100099	1.93639e-05	0.000171429
M431DRAFT_505610	A0A2T4ALU9_TRIHA	N-acetyltransferase domain-containing protein	208	651.288	1.84302	0.194851	3.00789e-22	4.25464e-20
M431DRAFT_505629	A0A2T4ALY4_TRIHA	Nitronate monooxygenase domain-containing protein	354	106.162	1.87594	0.38016	6.60774e-08	1.15214e-06
M431DRAFT_505646	A0A2T4ALX7_TRIHA	Uncharacterized protein	241	236	0.691502	0.197846	0.000178127	0.00114061
M431DRAFT_505701	A0A2T4AM57_TRIHA	Uncharacterized protein	293	111.339	2.30883	0.542025	1.27231e-06	1.59058e-05
M431DRAFT_505718	A0A2T4AM73_TRIHA	Uncharacterized protein	247	165.407	1.2033	0.328313	3.5577e-05	0.000287655
M431DRAFT_505733	A0A2T4AM87_TRIHA	Terpene cyclase/mutase family member (EC 5.4.99.-)	744	1524.92	-0.291978	0.0875012	0.000703596	0.00360115
M431DRAFT_505737	A0A2T4AM95_TRIHA	HpcH/HpaI aldolase/citrate lyase domain-containing protein	278	1591.96	-1.71362	0.16291	6.90511e-27	1.47336e-24
M431DRAFT_505738	A0A2T4AM98_TRIHA	Phenylacetaldoxime dehydratase	362	142.588	-1.47497	0.29863	8.30582e-08	1.41109e-06
M431DRAFT_505743	A0A2T4AMC3_TRIHA	Major facilitator superfamily (MFS) profile domain-containing protein	536	22.674	1.73524	0.550666	0.000139913	0.000933037
M431DRAFT_505764	A0A2T4AMD1_TRIHA	Putative gamma-glutamylcyclotransferase	165	271.652	0.571245	0.158873	0.000161255	0.00104888
M431DRAFT_505838	A0A2T4AMM3_TRIHA	Uncharacterized protein	273	93.7825	-0.889161	0.206067	4.00313e-06	4.34069e-05
M431DRAFT_505892	A0A2T4AMS0_TRIHA	Uncharacterized protein	252	740.513	-1.75683	0.325245	5.29064e-09	1.20007e-07
M431DRAFT_505895	A0A2T4AMS9_TRIHA	chitinase (EC 3.2.1.14)	342	663.033	1.35884	0.368536	2.62421e-05	0.000221868
M431DRAFT_505941	A0A2T4AMY5_TRIHA	Uncharacterized protein	214	509.939	3.53328	0.831593	9.37616e-07	1.21437e-05
M431DRAFT_505942	A0A2T4AN09_TRIHA	C2H2-type domain-containing protein	312	52.2597	3.72909	0.912307	1.96047e-06	2.33054e-05
M431DRAFT_505964	A0A2T4AGK5_TRIHA	Short-chain dehydrogenase	272	176.715	0.513006	0.154219	0.000494338	0.00269171
M431DRAFT_505973	A0A2T4AGV4_TRIHA	Ubiquitin-like domain-containing protein	80	4755.83	0.431036	0.126783	0.000449426	0.00248042
M431DRAFT_505979	A0A2T4AGP8_TRIHA	Protein transport protein SEC13 (Protein transport protein sec13)	305	1993.24	-0.24708	0.068817	0.00028974	0.00172216
M431DRAFT_505981	A0A2T4AGM5_TRIHA	Extracellular membrane protein CFEM domain-containing protein	121	235.633	3.24409	0.955281	2.73787e-05	0.000230087
M431DRAFT_5060	A0A2T4AGF2_TRIHA	non-specific serine/threonine protein kinase (EC 2.7.11.1)	1182	296.534	1.45992	0.47617	0.000207126	0.00129727
M431DRAFT_506004	A0A2T4AGY6_TRIHA	Homoserine dehydrogenase (HDH) (EC 1.1.1.3)	365	1327.09	-0.493899	0.113322	7.6511e-06	7.68713e-05
M431DRAFT_506005	A0A2T4AGV7_TRIHA	Uncharacterized protein	329	164.551	0.587021	0.203512	0.00181536	0.00800197
M431DRAFT_506014	A0A2T4AGQ1_TRIHA	Putative tRNA (cytidine(32)/guanosine(34)-2'-O)-methyltransferase (EC 2.1.1.205) (2'-O-ribose RNA methyltransferase TRM7 homolog)	403	107.609	-0.601254	0.162921	0.000103007	0.000715649
M431DRAFT_506053	A0A2T4AGU3_TRIHA	Tubulin beta chain	446	8717.26	-0.681786	0.115151	2.17121e-09	5.41254e-08
M431DRAFT_506121	A0A2T4AH80_TRIHA	S1 motif domain-containing protein	310	1782.75	-0.367122	0.115359	0.00106791	0.0051254
M431DRAFT_506123	A0A2T4AH04_TRIHA	Mitochondrial carrier protein	410	716.134	0.625032	0.140794	4.05981e-06	4.39836e-05
M431DRAFT_506146	A0A2T4AH56_TRIHA	Uncharacterized protein	263	1915.09	0.741335	0.169546	4.25913e-06	4.58275e-05
M431DRAFT_506149	A0A2T4AH40_TRIHA	IBR domain-containing protein	222	767.622	0.374913	0.123158	0.00171052	0.00761988
M431DRAFT_506162	A0A2T4AH52_TRIHA	Autophagy-related protein 33	196	2617.83	0.80098	0.123422	2.81379e-11	1.03576e-09
M431DRAFT_506165	A0A2T4AH46_TRIHA	ATP-dependent DNA helicase (EC 3.6.4.12)	1127	270.824	-0.500297	0.141125	0.000229822	0.00141133
M431DRAFT_506204	A0A2T4AHQ3_TRIHA	N-acetylglucosamine-induced protein 1	231	1236.53	1.72718	0.299995	7.97446e-10	2.19673e-08
M431DRAFT_506259	A0A2T4AHD2_TRIHA	Uncharacterized protein	74	1275.42	0.562097	0.189941	0.00149233	0.00680441
M431DRAFT_506291	A0A2T4AHG8_TRIHA	Uncharacterized protein	437	3912.04	-0.550726	0.106224	1.1908e-07	1.92192e-06
M431DRAFT_506366	A0A2T4AHQ4_TRIHA	Large ribosomal subunit protein uL2 C-terminal domain-containing protein	254	13586.1	-0.542777	0.114157	7.96837e-07	1.05041e-05
M431DRAFT_506421	A0A2T4AIC8_TRIHA	Serine/threonine-protein kinase ppk6	593	227.566	-0.592787	0.140533	1.15044e-05	0.000109969
M431DRAFT_506423	A0A2T4AHU5_TRIHA	Peptidase S1 domain-containing protein	254	57.6448	4.55348	1.1697	3.58671e-06	3.93585e-05
M431DRAFT_506466	A0A2T4AI26_TRIHA	Ribosomal protein L37ae	92	6943.73	-0.513696	0.10809	1.15535e-06	1.45885e-05
M431DRAFT_506476	A0A2T4AI35_TRIHA	Phosphatidylinositol-specific phospholipase C X domain-containing protein	378	1327.83	-1.18043	0.314983	2.54509e-05	0.000217074
M431DRAFT_506482	A0A2T4AI06_TRIHA	Ricin B lectin domain-containing protein	165	2898.77	1.17833	0.224892	2.58487e-08	4.97568e-07
M431DRAFT_506505	A0A2T4AI66_TRIHA	40S ribosomal protein S22	130	6058.66	-0.534022	0.116159	2.24228e-06	2.63568e-05
M431DRAFT_506506	A0A2T4AI69_TRIHA	40S ribosomal protein S12	147	5095.52	-0.698089	0.141289	1.79569e-07	2.79431e-06
M431DRAFT_506524	A0A2T4AI96_TRIHA	Peptidase S54 rhomboid domain-containing protein	557	665.709	0.518793	0.132511	5.02523e-05	0.000387401
M431DRAFT_506588	A0A2T4AIB7_TRIHA	Uncharacterized protein	219	380.137	-0.744584	0.270252	0.00180935	0.00798386
M431DRAFT_506596	A0A2T4AID2_TRIHA	Uncharacterized protein	127	12.1186	2.70145	0.697736	7.12405e-06	7.21518e-05
M431DRAFT_506612	A0A2T4AIJ9_TRIHA	Mitochondrial ATP synthase epsilon chain domain-containing protein	73	3865.52	0.250134	0.0812427	0.00184042	0.00809825
M431DRAFT_506628	A0A2T4AII2_TRIHA	60S ribosomal protein L3	391	11753.9	-0.835366	0.12573	8.70232e-12	3.51133e-10
M431DRAFT_506629	A0A2T4AIK1_TRIHA	Uncharacterized protein	262	347.899	1.40523	0.240705	6.67674e-10	1.87619e-08
M431DRAFT_506678	A0A2T4AIQ9_TRIHA	Allergen Asp f 4	297	6369.72	-0.851196	0.218977	2.65097e-05	0.00022338
M431DRAFT_506694	A0A2T4AIP6_TRIHA	Uncharacterized protein	224	353.372	0.580191	0.16214	0.000173578	0.00111831
M431DRAFT_506744	A0A2T4AIV1_TRIHA	Uncharacterized protein	133	169.708	4.39707	1.60525	0.00014	0.000933037
M431DRAFT_506769	A0A2T4AJC4_TRIHA	CoA-transferase family III	492	193.62	0.955117	0.132039	1.11613e-13	5.87908e-12
M431DRAFT_506775	A0A2T4AJ22_TRIHA	BTB domain-containing protein	376	15.4829	2.78762	0.910807	0.0001142	0.000781767
M431DRAFT_506859	A0A2T4AJ80_TRIHA	N-acetyltransferase domain-containing protein	188	65.9195	1.52598	0.272077	2.33531e-09	5.75327e-08
M431DRAFT_506877	A0A2T4AJ72_TRIHA	AAA+ ATPase domain-containing protein	760	815.064	-0.785357	0.19241	1.38091e-05	0.000128963
M431DRAFT_506888	A0A2T4AJ90_TRIHA	Glycoside hydrolase family 92 protein	806	2059.96	-1.43187	0.320153	8.602e-07	1.12568e-05
M431DRAFT_506900	A0A2T4AJD1_TRIHA	Uncharacterized protein	86	135.488	4.17852	0.53251	2.42711e-16	1.72626e-14
M431DRAFT_506902	A0A2T4AJG4_TRIHA	Tat pathway signal sequence	286	108.717	3.26122	0.856133	6.19828e-06	6.38545e-05
M431DRAFT_506913	A0A2T4AJF0_TRIHA	Zn(2)-C6 fungal-type domain-containing protein	412	143.48	-0.601635	0.207022	0.00161041	0.00725348
M431DRAFT_506933	A0A2T4AJK3_TRIHA	Enoyl reductase (ER) domain-containing protein	347	733.268	2.01115	0.565181	2.49924e-05	0.000213508
M431DRAFT_506936	A0A2T4AJE9_TRIHA	D-lactate dehydratase (EC 4.2.1.130)	239	44.3116	2.70978	0.555099	6.31907e-08	1.10795e-06
M431DRAFT_507005	A0A2T4AE21_TRIHA	Rhodopsin domain-containing protein	353	9257.02	1.37112	0.167294	3.55912e-17	2.80036e-15
M431DRAFT_507006	A0A2T4AE85_TRIHA	Cytochrome P450	513	7920.63	1.04978	0.176461	5.64655e-10	1.62293e-08
M431DRAFT_507008	A0A2T4AE13_TRIHA	Cytochrome P450	514	3761.04	0.921099	0.29054	0.000333438	0.0019344
M431DRAFT_507012	A0A2T4AE43_TRIHA	Uncharacterized protein	410	4993.59	0.507137	0.0894439	8.44221e-09	1.8261e-07
M431DRAFT_507028	A0A2T4AEL1_TRIHA	60S ribosomal protein L23	139	5382.73	-0.701013	0.115749	5.40734e-10	1.55773e-08
M431DRAFT_5071	A0A2T4AGH5_TRIHA	EamA domain-containing protein	525	522.966	0.596905	0.12956	2.07081e-06	2.45013e-05
M431DRAFT_507123	A0A2T4AEF2_TRIHA	N-acetyltransferase domain-containing protein	224	457.537	1.3079	0.194392	2.54432e-12	1.12387e-10
M431DRAFT_507182	A0A2T4AEL4_TRIHA	Acyl-CoA dehydrogenase	443	301.685	-0.669788	0.226794	0.00117187	0.0055503
M431DRAFT_507183	A0A2T4AF15_TRIHA	Transcription factor domain-containing protein	683	393.483	1.10107	0.136302	1.21466e-16	9.10198e-15
M431DRAFT_507187	A0A2T4AEL2_TRIHA	Uncharacterized protein	128	4908.07	0.510095	0.149325	0.000368801	0.00210148
M431DRAFT_507195	A0A2T4AEM5_TRIHA	Methyltransferase domain-containing protein	392	930.121	0.618915	0.192663	0.000573142	0.00303418
M431DRAFT_507199	A0A2T4AEN2_TRIHA	Uncharacterized protein	65	28822.5	0.409553	0.112523	0.000150413	0.000989316
M431DRAFT_507229	A0A2T4AEN3_TRIHA	FAD-binding PCMH-type domain-containing protein	570	563.426	-1.23609	0.38148	0.000151005	0.00099129
M431DRAFT_507255	A0A2T4AER6_TRIHA	Cytochrome c oxidase subunit 6B-like protein new16	136	299.842	0.432249	0.0976747	6.38225e-06	6.54818e-05
M431DRAFT_507273	A0A2T4AFA4_TRIHA	Secreted protein	139	9.91357	2.39061	0.86025	0.000512159	0.00277196
M431DRAFT_507275	A0A2T4AEU1_TRIHA	AB hydrolase-1 domain-containing protein	319	163.365	2.20279	0.32513	9.17895e-13	4.31171e-11
M431DRAFT_507286	A0A2T4AEY8_TRIHA	DUF155 domain-containing protein	421	351.544	0.526253	0.132773	4.04174e-05	0.000321831
M431DRAFT_507307	A0A2T4AEY2_TRIHA	histone acetyltransferase (EC 2.3.1.48)	530	197.226	0.499862	0.161538	0.00113169	0.00538022
M431DRAFT_507351	A0A2T4AFJ0_TRIHA	AMMECR1 domain-containing protein	328	2297.42	0.397361	0.0829233	1.2232e-06	1.53395e-05
M431DRAFT_507359	A0A2T4AF21_TRIHA	HNH domain-containing protein	262	105.79	0.695825	0.166928	1.17938e-05	0.000112394
M431DRAFT_507410	A0A2T4AFA0_TRIHA	Uncharacterized protein	595	1045.42	0.576598	0.169452	0.000325597	0.00189678
M431DRAFT_507438	A0A2T4AFC5_TRIHA	60S ribosomal protein L13	212	8621.42	-0.44103	0.121939	0.000192334	0.00121857
M431DRAFT_507454	A0A2T4AFJ4_TRIHA	Neutral protease 2 (EC 3.4.24.39) (Deuterolysin)	347	52.3566	10.38	4.02205	4.8074e-05	0.000373122
M431DRAFT_507464	A0A2T4AFG7_TRIHA	Uncharacterized protein	221	694.439	0.919118	0.109876	1.58409e-17	1.34744e-15
M431DRAFT_507497	A0A2T4AFG4_TRIHA	Holocytochrome c-type synthase (EC 4.4.1.17)	340	770.069	0.833563	0.13516	2.3136e-10	7.20938e-09
M431DRAFT_507539	A0A2T4AFK9_TRIHA	Mitochondrial 2-oxodicarboxylate carrier 2	298	2037.93	-0.685317	0.137041	2.05893e-07	3.1342e-06
M431DRAFT_507577	A0A2T4AFS6_TRIHA	chitinase (EC 3.2.1.14)	397	967.642	-0.910913	0.166787	1.22327e-08	2.56235e-07
M431DRAFT_507612	A0A2T4AGA2_TRIHA	SMP domain-containing protein	80	1248.31	1.60766	0.494285	9.61881e-05	0.000673103
M431DRAFT_507625	A0A2T4AGB0_TRIHA	Uncharacterized protein	204	146.743	0.482541	0.161227	0.00162207	0.00729816
M431DRAFT_507626	A0A2T4AFV2_TRIHA	Glutaryl-CoA dehydrogenase	419	944.583	-0.494438	0.109809	3.98127e-06	4.32071e-05
M431DRAFT_507649	A0A2T4AFX3_TRIHA	Uncharacterized protein	296	3705.4	4.11922	0.22047	3.07127e-79	1.93321e-75
M431DRAFT_507692	A0A2T4AG09_TRIHA	Amidohydrolase-related domain-containing protein	525	1634	0.875741	0.216053	1.35774e-05	0.000126894
M431DRAFT_507702	A0A2T4AG46_TRIHA	PCI domain-containing protein	485	1645.56	-0.339223	0.0819245	2.76779e-05	0.000232292
M431DRAFT_507747	A0A2T4AGF9_TRIHA	Cytochrome b5 heme-binding domain-containing protein	136	6549.21	0.528293	0.115366	2.76931e-06	3.14646e-05
M431DRAFT_507797	A0A2T4AGF5_TRIHA	RING-type domain-containing protein	716	523.307	0.555987	0.193711	0.00207333	0.00893262
M431DRAFT_507812	A0A2T4AGF3_TRIHA	Mannose-1-phosphate guanyltransferase (EC 2.7.7.13) (GDP-mannose pyrophosphorylase) (GTP-mannose-1-phosphate guanylyltransferase)	332	2261.6	-0.242788	0.0789682	0.00194525	0.00849125
M431DRAFT_507813	A0A2T4AGE7_TRIHA	Uncharacterized protein	302	152.982	0.966673	0.150931	3.64338e-11	1.29201e-09
M431DRAFT_507835	A0A2T4AGQ2_TRIHA	Uncharacterized protein	136	21.3541	9.94158	3.21752	1.62562e-07	2.55173e-06
M431DRAFT_507858	A0A2T4ABH6_TRIHA	Rieske domain-containing protein	1119	1733.65	1.99543	0.394593	3.07576e-08	5.82266e-07
M431DRAFT_507859	A0A2T4ABM0_TRIHA	Nitrate reductase [NADPH] (EC 1.7.1.3)	973	660.183	2.4286	0.45375	5.63612e-09	1.26251e-07
M431DRAFT_507869	A0A2T4ABW3_TRIHA	NAD-dependent epimerase/dehydratase domain-containing protein	336	123.523	4.55517	0.687746	1.71799e-12	7.86462e-11
M431DRAFT_507873	A0A2T4ABJ8_TRIHA	Xanthan lyase	561	138.263	0.597169	0.19301	0.000896188	0.00441743
M431DRAFT_507875	A0A2T4ABP3_TRIHA	NmrA-like domain-containing protein	183	299.395	5.66503	0.437557	1.53994e-39	9.69316e-37
M431DRAFT_507884	A0A2T4ABJ1_TRIHA	Uncharacterized protein	212	263.512	2.00965	0.400154	3.90134e-08	7.24395e-07
M431DRAFT_507889	A0A2T4ABI7_TRIHA	Cerato-platanin	220	7.40708	1.96803	0.98215	0.00219343	0.00935201
M431DRAFT_507934	A0A2T4ABN7_TRIHA	Amidohydrolase 3 domain-containing protein	554	295.607	-0.83169	0.247546	0.000210849	0.00131796
M431DRAFT_507943	A0A2T4ABT2_TRIHA	NACHT domain-containing protein	912	270.002	-0.864304	0.212319	1.22217e-05	0.00011577
M431DRAFT_507955	A0A2T4ABW0_TRIHA	Glycoside hydrolase family 95 protein	794	264.638	-1.44374	0.196646	2.45635e-14	1.38668e-12
M431DRAFT_508001	A0A2T4ABY6_TRIHA	Sphingolipid delta(4)-desaturase (EC 1.14.19.17)	371	545.59	-0.490449	0.14219	0.000321629	0.00187801
M431DRAFT_508004	A0A2T4AC59_TRIHA	60S acidic ribosomal protein P1	108	4561.52	-0.634584	0.132814	6.99809e-07	9.40224e-06
M431DRAFT_508007	A0A2T4AC20_TRIHA	Uncharacterized protein	105	95.3789	0.745829	0.251673	0.000964831	0.00471516
M431DRAFT_508048	A0A2T4AC74_TRIHA	Methionine aminopeptidase 2 (MAP 2) (MetAP 2) (EC 3.4.11.18) (Peptidase M)	440	2495.96	-0.36572	0.0880717	2.45034e-05	0.000210132
M431DRAFT_508075	A0A2T4AC52_TRIHA	Cytochrome b-c1 complex subunit 8 (Complex III subunit 8)	104	3003.46	0.347707	0.093486	0.000154924	0.00101293
M431DRAFT_508108	A0A2T4AC88_TRIHA	N-acetyltransferase domain-containing protein	203	592.56	-0.753717	0.273911	0.00178281	0.00788887
M431DRAFT_508110	A0A2T4ACB9_TRIHA	Uncharacterized protein	138	31654	-1.815	0.389762	1.478e-07	2.34339e-06
M431DRAFT_508123	A0A2T4ACE5_TRIHA	WSC domain-containing protein	874	1194.98	2.09448	0.741911	0.000253817	0.00153694
M431DRAFT_508128	A0A2T4ACA2_TRIHA	Cyanovirin-N domain-containing protein	104	131.275	2.05284	0.71058	0.000217106	0.00135037
M431DRAFT_508143	A0A2T4ACB6_TRIHA	F-box domain-containing protein	488	272.081	-0.635393	0.15424	1.64692e-05	0.000150131
M431DRAFT_508146	A0A2T4ACT2_TRIHA	F-box domain-containing protein	448	393.356	-0.956077	0.271308	8.8345e-05	0.000628703
M431DRAFT_5082	A0A2T4ABE5_TRIHA	Aminotransferase	499	15.3795	2.76734	0.575254	1.20424e-07	1.93864e-06
M431DRAFT_508201	A0A2T4ACK9_TRIHA	Ribosomal protein eL8/eL30/eS12/Gadd45 domain-containing protein	110	4812.98	-0.609171	0.130539	1.38056e-06	1.70558e-05
M431DRAFT_508229	A0A2T4ACL2_TRIHA	HhH-GPD domain-containing protein	376	248.798	-0.561864	0.16629	0.000363873	0.00207934
M431DRAFT_508260	A0A2T4ACU7_TRIHA	Ketol-acid reductoisomerase, mitochondrial (EC 1.1.1.86) (Acetohydroxy-acid reductoisomerase) (Alpha-keto-beta-hydroxylacyl reductoisomerase)	404	15230.3	-0.719023	0.100637	3.02897e-13	1.49536e-11
M431DRAFT_508289	A0A2T4AD75_TRIHA	Putative phospholipase (EC 3.1.1.47)	597	670.273	1.79187	0.790717	0.00129186	0.00603233
M431DRAFT_508330	A0A2T4ACU3_TRIHA	Uncharacterized protein	608	1095.65	-0.579722	0.114477	2.03607e-07	3.10692e-06
M431DRAFT_508360	A0A2T4ADD4_TRIHA	Dolichyl-diphosphooligosaccharide--protein glycosyltransferase subunit 2	282	1927.31	-0.342933	0.0884534	8.37301e-05	0.000601439
M431DRAFT_508398	A0A2T4AD17_TRIHA	DNA repair exonuclease rad1	322	1033.95	-0.495253	0.151916	0.000632736	0.00329154
M431DRAFT_508430	A0A2T4ADA2_TRIHA	Anaphase-promoting complex subunit 4-like WD40 domain-containing protein	606	551.111	-0.614192	0.173576	0.000181288	0.00115615
M431DRAFT_508443	A0A2T4ADB3_TRIHA	Integral membrane protein	310	4197.8	-0.540124	0.0888253	6.5223e-10	1.83689e-08
M431DRAFT_508476	A0A2T4ADD9_TRIHA	DUF3752 domain-containing protein	322	212.969	0.782295	0.197007	2.36687e-05	0.000203389
M431DRAFT_508499	A0A2T4ADG9_TRIHA	Luciferase-like domain-containing protein	478	14.0583	6.29924	1.27301	1.18097e-07	1.9085e-06
M431DRAFT_508573	A0A2T4ADM1_TRIHA	Uncharacterized protein	171	14.8527	4.15647	1.03365	3.12932e-06	3.47706e-05
M431DRAFT_508591	A0A2T4ADR4_TRIHA	MYND-type domain-containing protein	234	689.893	0.502098	0.100846	3.85948e-07	5.50872e-06
M431DRAFT_508647	A0A2T4ADY7_TRIHA	Succinate dehydrogenase [ubiquinone] cytochrome b small subunit	171	2376.22	0.53982	0.11388	1.17271e-06	1.4778e-05
M431DRAFT_508695	A0A2T4A914_TRIHA	Uncharacterized protein	68	17675.6	-1.46481	0.307593	2.06602e-07	3.14119e-06
M431DRAFT_508700	A0A2T4A942_TRIHA	AB hydrolase-1 domain-containing protein	328	477.612	-1.33479	0.320544	3.77683e-06	4.1273e-05
M431DRAFT_508701	A0A2T4A961_TRIHA	AB hydrolase-1 domain-containing protein	288	342.925	-1.10336	0.302141	4.30293e-05	0.000339621
M431DRAFT_508717	A0A2T4A975_TRIHA	Zn(2)-C6 fungal-type domain-containing protein	725	347.177	1.00318	0.238065	5.16799e-06	5.41714e-05
M431DRAFT_508745	A0A2T4A976_TRIHA	Uncharacterized protein	244	76.1614	2.23814	0.708379	8.62102e-05	0.000617349
M431DRAFT_508775	A0A2T4A9E4_TRIHA	C2H2-type domain-containing protein	955	100.995	-0.576725	0.182037	0.000745485	0.00377967
M431DRAFT_508784	A0A2T4A9V8_TRIHA	Importin N-terminal domain-containing protein	1028	1425.63	-0.417472	0.122177	0.000433696	0.00240626
M431DRAFT_508790	A0A2T4A9D1_TRIHA	Rad4 beta-hairpin domain-containing protein	972	271.223	0.492375	0.171654	0.00236642	0.00995661
M431DRAFT_508791	A0A2T4A9E0_TRIHA	AN1-type domain-containing protein	308	387.476	0.348734	0.115349	0.00191229	0.00837349
M431DRAFT_508793	A0A2T4A9G4_TRIHA	ATP synthase subunit K, mitochondrial	72	3668.81	0.25739	0.0779762	0.000840815	0.00418546
M431DRAFT_508810	A0A2T4A9R6_TRIHA	3-hydroxyisobutyrate dehydrogenase (HIBADH) (EC 1.1.1.31)	332	725.155	-0.722307	0.112564	5.07547e-11	1.77981e-09
M431DRAFT_508840	A0A2T4A9U5_TRIHA	F-box domain-containing protein	445	85.9702	4.43076	1.14318	3.89801e-06	4.24132e-05
M431DRAFT_508858	A0A2T4A9P6_TRIHA	D-malate dehydrogenase (decarboxylating) (EC 1.1.1.83)	393	680.512	-0.650022	0.0977354	1.25254e-11	4.95855e-10
M431DRAFT_508871	A0A2T4A9P2_TRIHA	Enoyl reductase (ER) domain-containing protein	340	94.2655	3.69089	0.723177	1.59635e-08	3.24136e-07
M431DRAFT_508984	A0A2T4AAJ2_TRIHA	Secreted protein	72	4.00511	6.57902	3.05104	0.000220913	0.00136864
M431DRAFT_509001	A0A2T4AA57_TRIHA	T-complex protein 1 subunit alpha (CCT-alpha)	566	1705.64	-0.574892	0.0728384	1.50821e-15	1.01534e-13
M431DRAFT_509002	A0A2T4AA72_TRIHA	Cytochrome b-c1 complex subunit Rieske, mitochondrial (EC 7.1.1.8)	233	3280.3	0.279039	0.0823979	0.0006109	0.00319378
M431DRAFT_509041	A0A2T4AAA6_TRIHA	Alpha-galactosidase (EC 3.2.1.22) (Melibiase)	444	257.562	-3.30892	0.418	1.31812e-16	9.76103e-15
M431DRAFT_509065	A0A2T4AAH6_TRIHA	Prion-inhibition and propagation HeLo domain-containing protein	622	98.5385	-0.965298	0.219739	2.40353e-06	2.78619e-05
M431DRAFT_509093	A0A2T4AAI5_TRIHA	Uncharacterized protein	290	282.592	0.653635	0.166937	3.74996e-05	0.000302554
M431DRAFT_509108	A0A2T4AAT5_TRIHA	Up-regulated during septation protein 1 domain-containing protein	277	5972.87	-0.556381	0.143058	4.06325e-05	0.000323339
M431DRAFT_509109	A0A2T4AAI9_TRIHA	AAA+ ATPase domain-containing protein	664	2737.11	-0.910939	0.134191	2.84259e-12	1.24688e-10
M431DRAFT_509136	A0A2T4AAL4_TRIHA	Peroxisomal membrane protein 4	227	286.121	0.460665	0.144251	0.000890632	0.00439348
M431DRAFT_509171	A0A2T4AAP7_TRIHA	NADH-ubiquinone oxidoreductase 12 kDa subunit, mitochondrial	126	1646.36	-0.215537	0.0690994	0.00161426	0.00726823
M431DRAFT_509198	A0A2T4AAV1_TRIHA	60S ribosomal protein L6	200	6887.34	-0.790151	0.133589	6.0449e-10	1.71395e-08
M431DRAFT_509269	A0A2T4AB90_TRIHA	Uncharacterized protein	523	200.362	1.06695	0.222197	3.03017e-07	4.43052e-06
M431DRAFT_509302	A0A2T4AB46_TRIHA	Uncharacterized protein	148	48.7993	4.95778	0.66713	6.95258e-15	4.29049e-13
M431DRAFT_509336	A0A2T4AB92_TRIHA	Uncharacterized protein	506	123.802	1.30414	0.256845	5.29552e-08	9.46951e-07
M431DRAFT_509339	A0A2T4AB77_TRIHA	Uncharacterized protein	336	21.7793	1.22952	0.395097	0.000261312	0.00157702
M431DRAFT_509348	A0A2T4ABA0_TRIHA	2-dehydropantoate 2-reductase	469	301.289	0.526873	0.158564	0.000487228	0.00266105
M431DRAFT_509365	A0A2T4ABE6_TRIHA	Uncharacterized protein	568	50.9917	0.898039	0.293025	0.000510434	0.00276381
M431DRAFT_509367	A0A2T4ABA6_TRIHA	Transferase family protein	516	665.432	1.16563	0.222493	2.71687e-08	5.22178e-07
M431DRAFT_509371	A0A2T4ABK1_TRIHA	CMP/dCMP-type deaminase domain-containing protein	177	6061.72	0.483653	0.117016	2.11719e-05	0.000185349
M431DRAFT_509408	A0A2T4A7Q4_TRIHA	Uncharacterized protein	2346	15887	0.94795	0.333223	0.000901588	0.00444057
M431DRAFT_509414	A0A2T4A7K0_TRIHA	QI74 protein	764	1326.36	-2.72821	0.715463	6.52638e-06	6.67972e-05
M431DRAFT_509487	A0A2T4A7T7_TRIHA	EGF-like domain-containing protein	405	33.0041	-1.02155	0.315346	0.000224932	0.00138875
M431DRAFT_509523	A0A2T4A7Z0_TRIHA	UbiA prenyltransferase	313	273.319	2.87696	0.488734	2.31221e-10	7.20938e-09
M431DRAFT_509526	A0A2T4A818_TRIHA	Cytochrome P450	558	1760.14	1.61531	0.371966	1.22336e-06	1.53395e-05
M431DRAFT_509527	A0A2T4A870_TRIHA	Short chain dehydrogenase	286	6040.18	1.72297	0.301445	1.04115e-09	2.7769e-08
M431DRAFT_509536	A0A2T4A835_TRIHA	NAD(P)-binding protein	336	816.156	-1.72688	0.572537	0.00018105	0.00115522
M431DRAFT_509539	A0A2T4A807_TRIHA	Superoxide dismutase (EC 1.15.1.1)	231	4032.48	0.61309	0.116698	7.40991e-08	1.27262e-06
M431DRAFT_509549	A0A2T4A855_TRIHA	Ubiquitin 3 binding protein But2 C-terminal domain-containing protein	128	159.242	3.24707	0.512821	1.40907e-11	5.54339e-10
M431DRAFT_509556	A0A2T4A8C4_TRIHA	DNA replication complex GINS protein PSF3	179	744.279	0.760141	0.14111	2.45209e-08	4.73457e-07
M431DRAFT_509572	A0A2T4A887_TRIHA	Uncharacterized protein	1352	19.7262	2.59022	1.03654	0.000528871	0.00284407
M431DRAFT_509574	A0A2T4A8F3_TRIHA	Heterokaryon incompatibility domain-containing protein	1661	318.004	-0.726181	0.173175	9.67955e-06	9.45352e-05
M431DRAFT_509576	A0A2T4A8A6_TRIHA	Cyanovirin-N domain-containing protein	101	5362.83	-1.60579	0.337287	1.83196e-07	2.84371e-06
M431DRAFT_509577	A0A2T4A890_TRIHA	Carbohydrate-binding module family 18 protein	119	59.0403	1.77563	0.721404	0.000850352	0.00421958
M431DRAFT_509593	A0A2T4A8C1_TRIHA	Glycoside hydrolase family 18 protein	357	632.29	2.16406	0.270828	9.97021e-17	7.60697e-15
M431DRAFT_509618	A0A2T4A8G3_TRIHA	SMP domain-containing protein	192	100.745	1.59831	0.325576	9.24314e-08	1.54943e-06
M431DRAFT_509719	A0A2T4A8P4_TRIHA	Uncharacterized protein	75	833.99	-2.28799	0.268547	1.14081e-18	1.14894e-16
M431DRAFT_509726	A0A2T4A8R2_TRIHA	Major facilitator superfamily (MFS) profile domain-containing protein	567	132.228	2.22442	0.340692	4.94147e-12	2.08054e-10
M431DRAFT_509785	A0A2T4A614_TRIHA	Peptidyl-prolyl cis-trans isomerase (PPIase) (EC 5.2.1.8)	207	8879.55	-0.630241	0.172254	9.88544e-05	0.00068986
M431DRAFT_509931	A0A2T4A6K1_TRIHA	N-acetyltransferase domain-containing protein	473	97.6374	0.801559	0.208365	3.5685e-05	0.000288343
M431DRAFT_509960	A0A2T4A6P4_TRIHA	Large ribosomal subunit protein uL4 C-terminal domain-containing protein	353	7534.46	-0.561184	0.127802	6.13043e-06	6.3259e-05
M431DRAFT_510027	A0A2T4A6S3_TRIHA	Actin	375	27142.6	-0.363868	0.0634059	5.05293e-09	1.15657e-07
M431DRAFT_510039	A0A2T4A6T1_TRIHA	Tom7-domain-containing protein	53	1459.85	0.760532	0.117254	3.0973e-11	1.12368e-09
M431DRAFT_510064	A0A2T4A6S4_TRIHA	3-hydroxybutyryl-CoA dehydrogenase	318	627.702	-0.283738	0.0898468	0.00129178	0.00603233
M431DRAFT_510152	A0A2T4A7D3_TRIHA	Carboxypeptidase D	207	275.339	-0.373168	0.120748	0.0014616	0.00668849
M431DRAFT_510197	A0A2T4A7F8_TRIHA	indoleamine 2,3-dioxygenase (EC 1.13.11.52)	328	329.151	1.12521	0.411501	0.000885818	0.00437488
M431DRAFT_510206	A0A2T4A7C4_TRIHA	Fatty acid hydroxylase domain-containing protein	339	706.974	1.75471	0.560816	0.000126402	0.000855067
M431DRAFT_510214	A0A2T4A7F5_TRIHA	Zn(2)-C6 fungal-type domain-containing protein	696	1211.98	0.456144	0.0918713	4.60552e-07	6.46365e-06
M431DRAFT_510252	A0A2T4A4L8_TRIHA	Methyltransferase domain-containing protein	264	20.2476	2.71785	0.964129	0.000220695	0.00136796
M431DRAFT_510266	A0A2T4A4S0_TRIHA	Methylated-DNA--protein-cysteine methyltransferase (EC 2.1.1.63)	167	234.251	-1.29723	0.350894	2.64785e-05	0.000223267
M431DRAFT_510269	A0A2T4A4S1_TRIHA	tripeptidyl-peptidase II (EC 3.4.14.10)	602	10134.3	1.25305	0.294105	2.86268e-06	3.21771e-05
M431DRAFT_510275	A0A2T4A4R5_TRIHA	Uncharacterized protein	119	128.583	2.25987	0.434603	1.43993e-08	2.95715e-07
M431DRAFT_510287	A0A2T4A4R9_TRIHA	FAD-binding domain-containing protein	413	901.309	4.43166	0.368751	1.6646e-34	6.98524e-32
M431DRAFT_510289	A0A2T4A527_TRIHA	TauD/TfdA-like domain-containing protein	379	787.159	1.38546	0.240792	1.10926e-09	2.93372e-08
M431DRAFT_510293	A0A2T4A4T6_TRIHA	Carrier domain-containing protein	2156	10220.1	3.2354	0.796945	2.26065e-06	2.64738e-05
M431DRAFT_510295	A0A2T4A4T5_TRIHA	Multicopper oxidase	615	3205.17	2.75598	0.812794	3.19327e-05	0.00026087
M431DRAFT_510297	A0A2T4A4T0_TRIHA	Major facilitator superfamily (MFS) profile domain-containing protein	596	369.564	-0.728029	0.246764	0.00102651	0.00496266
M431DRAFT_510299	A0A2T4A4U3_TRIHA	Heterokaryon incompatibility domain-containing protein	721	267.964	-1.43795	0.291558	9.35899e-08	1.56468e-06
M431DRAFT_510307	A0A2T4A4V1_TRIHA	Uncharacterized protein	745	606.444	1.08614	0.300473	5.15029e-05	0.000395589
M431DRAFT_510309	A0A2T4A555_TRIHA	Fungal N-terminal domain-containing protein	374	596.708	1.15418	0.201919	1.85446e-09	4.67852e-08
M431DRAFT_510328	A0A2T4A4X6_TRIHA	Synaptobrevin homolog YKT6	233	1194.58	0.726548	0.176782	1.4251e-05	0.000132598
M431DRAFT_510340	A0A2T4A525_TRIHA	Zn(2)-C6 fungal-type domain-containing protein	709	180.537	0.519742	0.15158	0.000337196	0.0019535
M431DRAFT_510354	A0A2T4A512_TRIHA	HNH nuclease domain-containing protein	338	71.6441	1.02099	0.362002	0.000846044	0.00420484
M431DRAFT_510360	A0A2T4A521_TRIHA	SHSP domain-containing protein	191	351.827	5.49812	0.753087	1.25851e-14	7.43818e-13
M431DRAFT_510361	A0A2T4A508_TRIHA	Rhodanese domain-containing protein	547	75.8537	5.78961	0.764764	2.19579e-15	1.43973e-13
M431DRAFT_510362	A0A2T4A522_TRIHA	Carbohydrate-binding module family 50 protein	586	2982.34	-1.2597	0.36141	6.15091e-05	0.000462567
M431DRAFT_510364	A0A2T4A518_TRIHA	Uncharacterized protein	360	1294.13	-1.53644	0.333326	4.06074e-07	5.78287e-06
M431DRAFT_510385	A0A2T4A542_TRIHA	Major facilitator superfamily (MFS) profile domain-containing protein	557	3649.85	0.745492	0.256918	0.00117899	0.00557982
M431DRAFT_510386	A0A2T4A552_TRIHA	F-box domain-containing protein	464	92.2549	-1.88373	0.390089	1.03479e-07	1.70958e-06
M431DRAFT_510391	A0A2T4A558_TRIHA	Xaa-Pro dipeptidyl-peptidase-like domain-containing protein	299	15.9882	1.94162	0.755481	0.000591283	0.003108
M431DRAFT_510394	A0A2T4A5G3_TRIHA	SnoaL-like domain-containing protein	150	31.8341	1.80419	0.38902	3.11597e-07	4.54015e-06
M431DRAFT_510396	A0A2T4A571_TRIHA	Heterokaryon incompatibility domain-containing protein	871	267.631	-0.490868	0.11969	2.46034e-05	0.000210846
M431DRAFT_510408	A0A2T4A5H6_TRIHA	Uncharacterized protein	114	700.235	4.61532	0.777564	1.34208e-10	4.37707e-09
M431DRAFT_510410	A0A2T4A5A7_TRIHA	Stress response RCI peptide	154	3831.79	0.504163	0.159835	0.000923367	0.00453365
M431DRAFT_510452	A0A2T4A5F4_TRIHA	FAD-binding PCMH-type domain-containing protein	569	182.819	-2.06087	0.329966	3.1576e-11	1.14227e-09
M431DRAFT_510473	A0A2T4A5E4_TRIHA	Uncharacterized protein	212	21.7725	3.16026	1.00321	6.85528e-05	0.000507057
M431DRAFT_510501	A0A2T4A5H0_TRIHA	Uncharacterized protein	282	659.226	0.627845	0.187689	0.000354529	0.00203372
M431DRAFT_510507	A0A2T4A5I2_TRIHA	Ricin B lectin domain-containing protein	315	13.9131	2.49479	1.15403	0.00129097	0.00603233
M431DRAFT_510508	A0A2T4A5L3_TRIHA	Uncharacterized protein	99	618.263	2.11489	0.516948	2.84014e-06	3.20653e-05
M431DRAFT_510516	A0A2T4A5M4_TRIHA	tRNA-binding domain-containing protein	399	2299.2	-0.564441	0.119976	1.32777e-06	1.65006e-05
M431DRAFT_510519	A0A2T4A5K0_TRIHA	F-box domain-containing protein	494	115.966	-1.37671	0.223626	9.56992e-11	3.17878e-09
M431DRAFT_510567	A0A2T4A5R3_TRIHA	Major facilitator superfamily (MFS) profile domain-containing protein	521	157.889	2.60881	0.66892	5.11302e-06	5.37497e-05
M431DRAFT_510592	A0A2T4A5T4_TRIHA	MFS maltose permease	550	844.469	0.442767	0.120348	0.000157293	0.00102493
M431DRAFT_510619	A0A2T4A5X7_TRIHA	Uncharacterized protein	487	1146.26	0.576957	0.169529	0.000327435	0.00190396
M431DRAFT_510623	A0A2T4A5W5_TRIHA	RAVE subunit 2/Rogdi	334	954.638	0.637031	0.148213	7.66278e-06	7.69272e-05
M431DRAFT_510663	A0A2T4A369_TRIHA	Zn(2)-C6 fungal-type domain-containing protein	703	763.339	0.370201	0.118471	0.00134302	0.00622967
M431DRAFT_510667	A0A2T4A380_TRIHA	Zn(2)-C6 fungal-type domain-containing protein	408	613.82	0.356562	0.0948196	0.000129704	0.000873649
M431DRAFT_510668	A0A2T4A384_TRIHA	ATP synthase subunit beta (EC 7.1.2.2)	513	21087.4	-0.438431	0.128086	0.000400187	0.00225009
M431DRAFT_510686	A0A2T4A389_TRIHA	Uncharacterized protein	771	277.067	0.573142	0.142869	2.98226e-05	0.00024716
M431DRAFT_510753	A0A2T4A3E4_TRIHA	AB hydrolase-1 domain-containing protein	263	290.325	1.11601	0.295107	2.60409e-05	0.000220761
M431DRAFT_510776	A0A2T4A3I6_TRIHA	Uncharacterized protein	132	376.417	0.492124	0.156888	0.000987797	0.00480316
M431DRAFT_510794	A0A2T4A3I4_TRIHA	Pyridoxamine 5'-phosphate oxidase putative domain-containing protein	233	2076.58	0.372435	0.11989	0.00139957	0.00644682
M431DRAFT_510832	A0A2T4A3P0_TRIHA	Partial AB-hydrolase lipase domain-containing protein	722	50.1734	1.95519	0.616975	9.88568e-05	0.00068986
M431DRAFT_510855	A0A2T4A3S7_TRIHA	gamma-glutamylcyclotransferase (EC 4.3.2.9)	211	101.149	-0.589056	0.168635	0.000226554	0.00139506
M431DRAFT_510859	A0A2T4A3R1_TRIHA	N-acetylgalactosaminide beta-1,3-galactosyltransferase (EC 2.4.1.122)	510	877.927	-1.53909	0.447379	5.14601e-05	0.000395501
M431DRAFT_510865	A0A2T4A3V1_TRIHA	AB hydrolase-1 domain-containing protein	292	960.011	-0.535771	0.148007	0.000155313	0.00101465
M431DRAFT_510893	A0A2T4A3U1_TRIHA	AB hydrolase-1 domain-containing protein	839	325.652	0.518472	0.174712	0.00165636	0.00741007
M431DRAFT_510896	A0A2T4A3X1_TRIHA	L-dopachrome isomerase (EC 5.3.2.1) (EC 5.3.3.12) (L-dopachrome tautomerase) (Phenylpyruvate tautomerase)	323	37.4906	3.1183	0.545132	6.00006e-10	1.70893e-08
M431DRAFT_510943	A0A2T4A415_TRIHA	Succinate dehydrogenase [ubiquinone] iron-sulfur subunit, mitochondrial (EC 1.3.5.1)	276	2907.04	0.674403	0.119799	7.49558e-09	1.6468e-07
M431DRAFT_510952	A0A2T4A424_TRIHA	Signal peptidase complex subunit 2	217	942.743	-0.449827	0.153819	0.00212175	0.00909455
M431DRAFT_510975	A0A2T4A426_TRIHA	Complex 1 LYR protein domain-containing protein	112	683.184	0.634001	0.209172	0.0010286	0.00497085
M431DRAFT_510979	A0A2T4A434_TRIHA	SMP domain-containing protein	87	53.2831	2.60574	0.913647	0.000184931	0.00117521
M431DRAFT_511032	A0A2T4A477_TRIHA	Peptidase S8/S53 domain-containing protein	380	1321.37	9.50305	1.27107	3.0557e-15	1.97273e-13
M431DRAFT_511074	A0A2T4A4F3_TRIHA	Putative phospholipase (EC 3.1.1.47)	594	657.796	0.835222	0.223939	5.2349e-05	0.000401109
M431DRAFT_511100	A0A2T4A4F6_TRIHA	SMP-30/Gluconolactonase/LRE-like region domain-containing protein	480	13.198	3.24789	0.662193	6.03932e-08	1.06334e-06
M431DRAFT_511110	A0A2T4A4K0_TRIHA	DUF4148 domain-containing protein	89	5573.83	0.758452	0.256567	0.0011696	0.0055437
M431DRAFT_511178	A0A2T4A1X7_TRIHA	ABC transporter	814	1494.52	0.443814	0.118485	0.000117492	0.000800814
M431DRAFT_511193	A0A2T4A272_TRIHA	60S ribosomal protein L17	187	4606.25	-0.590076	0.139135	1.02691e-05	9.95976e-05
M431DRAFT_511235	A0A2T4A209_TRIHA	Uncharacterized protein	250	1336.09	1.21277	0.230185	2.12971e-08	4.17616e-07
M431DRAFT_511249	A0A2T4A236_TRIHA	Uncharacterized protein	76	12.4979	-1.41777	0.428215	0.000111921	0.00076867
M431DRAFT_511252	A0A2T4A269_TRIHA	tRNA (adenine(58)-N(1))-methyltransferase catalytic subunit TRM61 (EC 2.1.1.220) (tRNA(m1A58)-methyltransferase subunit TRM61)	415	97.0061	0.545778	0.184407	0.00156105	0.00705637
M431DRAFT_511281	A0A2T4A257_TRIHA	glutathione transferase (EC 2.5.1.18)	252	1121.13	0.506895	0.110955	2.88308e-06	3.23775e-05
M431DRAFT_5113	A0A2T4ABQ2_TRIHA	Uncharacterized protein	270	46.729	1.91729	0.493798	7.74205e-06	7.75993e-05
M431DRAFT_511339	A0A2T4A2G2_TRIHA	Uncharacterized protein	209	39909.6	-1.0349	0.297343	8.93225e-05	0.000634568
M431DRAFT_511345	A0A2T4A2G4_TRIHA	Carbohydrate-binding module family 13 protein	156	3936.97	-1.47196	0.350465	2.77414e-06	3.14834e-05
M431DRAFT_511357	A0A2T4A2G0_TRIHA	Transcription factor domain-containing protein	528	201.162	-0.912127	0.253445	7.32363e-05	0.000535097
M431DRAFT_511369	A0A2T4A2J3_TRIHA	N-acetyltransferase domain-containing protein	241	68.4496	1.39458	0.265225	1.88945e-08	3.76365e-07
M431DRAFT_511391	A0A2T4A2K6_TRIHA	Uncharacterized protein	374	180.669	-1.18253	0.224807	2.31247e-08	4.50646e-07
M431DRAFT_511395	A0A2T4A2M8_TRIHA	Uncharacterized protein	463	360.127	0.864231	0.235008	6.12245e-05	0.000460702
M431DRAFT_511421	A0A2T4A2N9_TRIHA	Adenosine deaminase domain-containing protein	360	703.003	0.581144	0.130463	4.15964e-06	4.49491e-05
M431DRAFT_511426	A0A2T4A2R4_TRIHA	Cupin 2 conserved barrel domain-containing protein	238	104.256	1.99622	0.286357	2.5203e-13	1.28454e-11
M431DRAFT_511451	A0A2T4A2Q5_TRIHA	Uncharacterized protein	132	7.79796	1.48396	0.61266	0.0016055	0.00723911
M431DRAFT_511458	A0A2T4A2T5_TRIHA	Uncharacterized protein	293	3736.5	4.36082	0.870921	2.36525e-08	4.60219e-07
M431DRAFT_511478	A0A2T4A2T8_TRIHA	Uncharacterized protein	143	573.919	0.978658	0.306051	0.000278247	0.00166091
M431DRAFT_511488	A0A2T4A2U6_TRIHA	Luciferase-like domain-containing protein	444	2019.1	0.688254	0.229177	0.000983158	0.004788
M431DRAFT_511509	A0A2T4A2X6_TRIHA	Transcription factor domain-containing protein	657	130.824	-1.02187	0.222947	9.11435e-07	1.18411e-05
M431DRAFT_511529	A0A2T4A323_TRIHA	FAD-binding domain-containing protein	391	869.624	0.76526	0.131439	2.14695e-09	5.36365e-08
M431DRAFT_511532	A0A2T4A352_TRIHA	Zinc-ribbon domain-containing protein	170	117.025	1.42817	0.643735	0.00209776	0.00901315
M431DRAFT_511533	A0A2T4A344_TRIHA	Isochorismatase-like domain-containing protein	231	16.3815	2.70175	0.733611	1.65779e-05	0.000151013
M431DRAFT_511536	A0A2T4A3B6_TRIHA	DJ-1/PfpI domain-containing protein	236	426.4	3.24702	0.495113	3.31317e-12	1.43299e-10
M431DRAFT_511558	A0A2T4A0Q6_TRIHA	Major facilitator superfamily (MFS) profile domain-containing protein	527	133.651	1.12125	0.228406	1.57418e-07	2.48028e-06
M431DRAFT_511570	A0A2T4A100_TRIHA	Mitochondrial outer membrane protein OM14 C-terminal domain-containing protein	132	729.103	1.47405	0.427171	5.2476e-05	0.000401349
M431DRAFT_511571	A0A2T4A0R7_TRIHA	Myb/SANT-like domain-containing protein	416	886.115	0.540652	0.0866705	2.05829e-10	6.4942e-09
M431DRAFT_511574	A0A2T4A0R5_TRIHA	Extracellular membrane protein CFEM domain-containing protein	204	236.246	-2.39134	0.609687	4.85296e-06	5.1556e-05
M431DRAFT_511576	A0A2T4A0R6_TRIHA	Heterokaryon incompatibility domain-containing protein	524	75.1575	-1.43461	0.269711	1.24728e-08	2.59536e-07
M431DRAFT_511586	A0A2T4A0W0_TRIHA	Bacteriophage T5 Orf172 DNA-binding domain-containing protein	447	1251.84	-1.71318	0.41309	2.84347e-06	3.20653e-05
M431DRAFT_511588	A0A2T4A0S5_TRIHA	Uncharacterized protein	282	1789.87	0.485383	0.131113	0.000126616	0.00085605
M431DRAFT_511604	A0A2T4A0V0_TRIHA	NmrA-like domain-containing protein	303	98.0155	4.14954	0.317822	4.4402e-40	3.10543e-37
M431DRAFT_511607	A0A2T4A0U7_TRIHA	Zn(2)-C6 fungal-type domain-containing protein	713	83.5457	2.3666	0.233695	3.32948e-25	6.35073e-23
M431DRAFT_511629	A0A2T4A104_TRIHA	P-type Na(+) transporter (EC 7.2.2.3)	1123	54.947	3.64491	0.454215	7.68704e-17	5.90074e-15
M431DRAFT_511633	A0A2T4A0W8_TRIHA	thioredoxin-dependent peroxiredoxin (EC 1.11.1.24) (Thioredoxin peroxidase)	216	23.6379	1.87743	0.540109	3.88527e-05	0.000310945
M431DRAFT_511636	A0A2T4A0W6_TRIHA	Zn(2)-C6 fungal-type domain-containing protein	728	595.858	0.498313	0.121198	2.31247e-05	0.000199593
M431DRAFT_511647	A0A2T4A0Y5_TRIHA	Amidase domain-containing protein	502	161.967	1.0107	0.17503	1.79084e-09	4.5271e-08
M431DRAFT_511725	A0A2T4A175_TRIHA	beta-aspartyl-peptidase (EC 3.4.19.5)	459	547.624	0.438191	0.13587	0.000821164	0.00410061
M431DRAFT_511746	A0A2T4A1A4_TRIHA	Uncharacterized protein	296	3591.59	0.509113	0.144232	0.000243751	0.00148528
M431DRAFT_511753	A0A2T4A1E6_TRIHA	Uncharacterized protein	104	180.084	-2.84502	0.447259	1.23881e-11	4.91968e-10
M431DRAFT_511763	A0A2T4A1D0_TRIHA	Extracellular metalloproteinase (EC 3.4.24.-) (Fungalysin)	638	109.03	6.81963	1.31176	8.26563e-09	1.79717e-07
M431DRAFT_511781	A0A2T4A1N4_TRIHA	Major facilitator superfamily (MFS) profile domain-containing protein	551	53.6448	0.827113	0.243269	0.000186783	0.00118519
M431DRAFT_511787	A0A2T4A1E8_TRIHA	Heterokaryon incompatibility domain-containing protein	585	49.7502	1.32305	0.222099	3.87156e-10	1.1577e-08
M431DRAFT_511799	A0A2T4A1S4_TRIHA	Uncharacterized protein	149	105.492	4.5744	0.956247	7.06449e-08	1.22163e-06
M431DRAFT_511800	A0A2T4A1I2_TRIHA	N-acetyltransferase domain-containing protein	315	156.841	1.16114	0.219328	1.93169e-08	3.82962e-07
M431DRAFT_511852	A0A2T4A1P6_TRIHA	Sugar phosphate transporter domain-containing protein	345	42.5956	2.74946	0.703253	4.87923e-06	5.17914e-05
M431DRAFT_511853	A0A2T4A1P3_TRIHA	Glycosyltransferase family 1 protein	452	45.5193	2.82885	0.77591	1.29942e-05	0.000121896
M431DRAFT_511856	A0A2T4A201_TRIHA	Alginate lyase domain-containing protein	406	172.954	-1.4335	0.370534	1.16576e-05	0.00011118
M431DRAFT_511935	A0A2T3ZZY4_TRIHA	Protein rds1	470	847.392	3.75126	0.829348	2.65191e-07	3.92302e-06
M431DRAFT_511963	A0A2T4A009_TRIHA	Bromo domain-containing protein	255	810.055	0.603923	0.163558	0.000103777	0.000720485
M431DRAFT_512005	A0A2T4A0A0_TRIHA	Required for respiratory growth protein 9, mitochondrial	318	280.176	0.640948	0.161417	3.10535e-05	0.000255345
M431DRAFT_512006	A0A2T4A071_TRIHA	Calcipressin	251	2362.18	-0.611755	0.195165	0.000751391	0.00380654
M431DRAFT_512042	A0A2T4A0C9_TRIHA	Uncharacterized protein	180	92.8246	-0.966621	0.378335	0.00196544	0.00856748
M431DRAFT_512130	A0A2T4A0F4_TRIHA	MARVEL domain-containing protein	195	1731.39	4.21324	0.92826	2.27231e-07	3.44085e-06
M431DRAFT_512139	A0A2T4A0G5_TRIHA	Uncharacterized protein	359	669.798	0.586306	0.179689	0.00051586	0.00278959
M431DRAFT_512190	A0A2T4A0L6_TRIHA	2EXR domain-containing protein	402	699.445	-0.742443	0.124229	8.3249e-10	2.27831e-08
M431DRAFT_512244	A0A2T3ZYX2_TRIHA	Ras-related protein Rab-11B	212	5833.36	-0.252216	0.0660436	0.000116634	0.000795831
M431DRAFT_512263	A0A2T3ZYZ1_TRIHA	6-phosphofructo-2-kinase domain-containing protein	458	1454.31	0.768866	0.182882	8.18588e-06	8.14641e-05
M431DRAFT_512306	A0A2T3ZZC6_TRIHA	Short chain dehydrogenase	246	306.636	1.23163	0.145652	4.36966e-18	4.0153e-16
M431DRAFT_512322	A0A2T3ZZA8_TRIHA	GMC oxidoreductase	583	120.306	1.26874	0.263102	2.00083e-07	3.06356e-06
M431DRAFT_512335	A0A2T3ZZ97_TRIHA	Uncharacterized protein	414	295.872	2.6189	0.95348	0.00024631	0.00149797
M431DRAFT_512407	A0A2T3ZZG3_TRIHA	ferric-chelate reductase (NADPH) (EC 1.16.1.9)	628	1154.45	1.01752	0.28214	6.11779e-05	0.000460627
M431DRAFT_512429	A0A2T3ZZI3_TRIHA	palmitoyl-CoA hydrolase (EC 3.1.2.2)	360	270.021	0.888759	0.270596	0.000244571	0.00148955
M431DRAFT_512436	A0A2T3ZZJ1_TRIHA	Rab proteins geranylgeranyltransferase	504	653.737	-0.327854	0.0926073	0.000313716	0.00184034
M431DRAFT_512458	A0A2T3ZZL6_TRIHA	N-acetyltransferase domain-containing protein	526	1907.7	-0.341273	0.109671	0.0014138	0.0064981
M431DRAFT_512479	A0A2T3ZZV5_TRIHA	BZIP domain-containing protein	259	92.7712	1.8786	0.339987	2.84838e-09	6.81715e-08
M431DRAFT_512486	A0A2T3ZZP7_TRIHA	Hydantoinase B/oxoprolinase domain-containing protein	1281	64.2335	1.11714	0.349141	0.000212258	0.00132406
M431DRAFT_512503	A0A2T3ZXZ5_TRIHA	Uncharacterized protein	301	1232.5	1.21053	0.237328	5.14669e-08	9.25596e-07
M431DRAFT_512534	A0A2T3ZY59_TRIHA	Glycoside hydrolase family 16 protein	283	7614.66	-1.32872	0.286503	3.82556e-07	5.46651e-06
M431DRAFT_512543	A0A2T3ZY61_TRIHA	2-isopropylmalate synthase (EC 2.3.3.13)	617	1881.87	-0.392241	0.131736	0.00209288	0.00899532
M431DRAFT_512547	A0A2T3ZY92_TRIHA	AB hydrolase-1 domain-containing protein	281	617.215	-3.12524	0.414425	2.50596e-15	1.63458e-13
M431DRAFT_512552	A0A2T3ZY80_TRIHA	P-type Na(+) transporter (EC 7.2.2.3)	1071	685.988	2.15881	0.392203	2.68526e-09	6.46363e-08
M431DRAFT_512557	A0A2T3ZYA2_TRIHA	Uncharacterized protein	191	77.2961	2.52908	1.05345	0.00060255	0.00315405
M431DRAFT_512576	A0A2T3ZYA8_TRIHA	Extracellular serine-rich protein	189	145.945	0.800865	0.286857	0.00144023	0.00660271
M431DRAFT_512590	A0A2T3ZYD6_TRIHA	N-acetyltransferase domain-containing protein	245	134.989	0.73423	0.24106	0.000760759	0.00384278
M431DRAFT_512608	A0A2T3ZYF1_TRIHA	Carrier domain-containing protein	1632	901.119	7.44072	0.714115	1.05682e-26	2.14585e-24
M431DRAFT_512609	A0A2T3ZYF5_TRIHA	Major facilitator superfamily (MFS) profile domain-containing protein	592	156.022	13.1963	3.13689	4.91349e-15	3.06218e-13
M431DRAFT_512656	A0A2T3ZYK3_TRIHA	F-box domain-containing protein	356	126.326	-0.415966	0.142721	0.00237501	0.00998298
M431DRAFT_512734	A0A2T3ZXU1_TRIHA	Uncharacterized protein	261	257.358	2.55172	0.981445	0.000364141	0.00207993
M431DRAFT_512736	A0A2T3ZXM0_TRIHA	Amidase domain-containing protein	556	150.548	-0.71394	0.225475	0.000525021	0.00282941
M431DRAFT_512779	A0A2T3ZY26_TRIHA	Inositolphosphotransferase Aur1/Ipt1 domain-containing protein	343	107.922	4.18356	0.675159	2.92223e-11	1.06942e-09
M431DRAFT_512794	A0A2T3ZXW9_TRIHA	Protein kinase domain-containing protein	1211	1042.86	0.741072	0.181885	1.59011e-05	0.00014601
M431DRAFT_512796	A0A2T3ZXV7_TRIHA	Enoyl-CoA hydratase/isomerase family protein	277	505.011	0.548547	0.153276	0.000180297	0.00115158
M431DRAFT_512825	A0A2T3ZY74_TRIHA	Uncharacterized protein	238	280.364	0.912248	0.251291	6.80365e-05	0.000504493
M431DRAFT_512833	A0A2T3ZX30_TRIHA	NADP-dependent oxidoreductase domain-containing protein	374	997.322	-2.35604	0.336154	1.63309e-13	8.53072e-12
M431DRAFT_512860	A0A2T3ZX73_TRIHA	GMC oxidoreductase	594	67.2524	-1.14209	0.392135	0.000505331	0.00274562
M431DRAFT_512900	A0A2T3ZXC4_TRIHA	Ribosomal protein L34e	116	7093.73	-0.374599	0.111658	0.000590704	0.00310625
M431DRAFT_512923	A0A2T3ZXH6_TRIHA	Superoxide dismutase 1 copper chaperone (Superoxide dismutase copper chaperone)	292	793.446	0.615352	0.114374	3.58646e-08	6.68888e-07
M431DRAFT_512934	A0A2T3ZXE8_TRIHA	Acyltransferase 3 domain-containing protein	434	158.555	-0.957158	0.358894	0.00143478	0.00658263
M431DRAFT_512970	A0A2T3ZWN8_TRIHA	Kynurenine 3-monooxygenase (EC 1.14.13.9) (Biosynthesis of nicotinic acid protein 4) (Kynurenine 3-hydroxylase)	504	634.925	-0.465186	0.132656	0.000277112	0.00165727
M431DRAFT_513085	A0A2T3ZWY8_TRIHA	MI domain-containing protein	865	198.876	0.541759	0.161902	0.000428968	0.00238423
M431DRAFT_513101	A0A2T3ZX13_TRIHA	Uncharacterized protein	271	139.229	-0.740985	0.220177	0.000249504	0.00151666
M431DRAFT_513113	A0A2T3ZX26_TRIHA	N-acetylgalactosaminide beta-1,3-galactosyltransferase (EC 2.4.1.122)	503	1025.14	-0.361081	0.0999265	0.000226204	0.00139506
M431DRAFT_513120	A0A2T3ZW81_TRIHA	Uncharacterized protein	266	306.186	-2.19925	0.369584	1.88871e-10	5.98917e-09
M431DRAFT_513125	A0A2T3ZWB6_TRIHA	HpcH/HpaI aldolase/citrate lyase domain-containing protein	316	339.529	1.67091	0.343172	1.04473e-07	1.72373e-06
M431DRAFT_513128	A0A2T3ZW98_TRIHA	Glycosyltransferase family 32 protein	339	1483.7	-1.35623	0.260693	2.42135e-08	4.6896e-07
M431DRAFT_513131	A0A2T3ZWH5_TRIHA	Glycosyltransferase family 32 protein	433	735.004	-0.880462	0.273165	0.000304684	0.00179573
M431DRAFT_513150	A0A2T3ZWB1_TRIHA	DUF829-domain-containing protein	300	2069.59	1.11304	0.201717	5.99043e-09	1.33004e-07
M431DRAFT_513159	A0A2T3ZWC9_TRIHA	Protein kinase domain-containing protein	343	74.352	-0.861379	0.264572	0.000283747	0.00169053
M431DRAFT_513164	A0A2T3ZWL1_TRIHA	Protein-arginine deiminase C-terminal domain-containing protein	620	92.3325	-1.26001	0.457358	0.00064754	0.0033478
M431DRAFT_513174	A0A2T3ZWE9_TRIHA	Uncharacterized protein	297	228.105	-0.611651	0.141072	6.60063e-06	6.74475e-05
M431DRAFT_513187	A0A2T3ZWP5_TRIHA	Uncharacterized protein	472	345.823	0.430299	0.135564	0.000987266	0.00480243
M431DRAFT_513214	A0A2T3ZWJ7_TRIHA	Ribosomal protein S9	143	7548.93	-0.493744	0.107762	2.92606e-06	3.26561e-05
M431DRAFT_513270	A0A2T3ZVX8_TRIHA	Haloacid dehalogenase, type II	213	44.5962	-0.901033	0.299637	0.000607338	0.00317647
M431DRAFT_513284	A0A2T3ZW75_TRIHA	Alpha/beta hydrolase fold-3 domain-containing protein	313	150.875	4.93585	0.35591	6.67053e-45	6.99794e-42
M431DRAFT_513285	A0A2T3ZVZ7_TRIHA	Carrier domain-containing protein	486	888.502	0.991516	0.370845	0.0012692	0.00595082
M431DRAFT_513299	A0A2T3ZW15_TRIHA	Adenine deaminase (ADE) (EC 3.5.4.2) (Adenine aminohydrolase) (AAH)	352	113.406	-0.808111	0.255457	0.000431876	0.00239827
M431DRAFT_513325	A0A2T3ZW61_TRIHA	Aldehyde dehydrogenase domain-containing protein	498	385.142	-0.416552	0.126078	0.000640377	0.00332305
M431DRAFT_513340	A0A2T3ZVH0_TRIHA	Beta-glucanase (EC 3.2.1.73) (1,3-1,4-beta-D-glucan 4-glucanohydrolase) (Endo-beta-1,3-1,4 glucanase) (Lichenase)	207	1196.41	0.493628	0.118258	1.7797e-05	0.000160377
M431DRAFT_513357	A0A2T3ZVK1_TRIHA	NB-ARC domain-containing protein	344	67.7618	-1.24447	0.291831	2.79962e-06	3.16946e-05
M431DRAFT_513362	A0A2T3ZVJ2_TRIHA	F-box domain-containing protein	440	156.441	-1.59516	0.384519	3.15882e-06	3.50364e-05
M431DRAFT_513368	A0A2T3ZVI7_TRIHA	Heterokaryon incompatibility domain-containing protein	677	211.114	-0.844148	0.224579	4.56318e-05	0.000357473
M431DRAFT_513386	A0A2T3ZVL9_TRIHA	Peptidase S8/S53 domain-containing protein	1145	848.79	-0.95035	0.248218	3.16714e-05	0.000258904
M431DRAFT_513420	A0A2T3ZVR1_TRIHA	phenylalanine--tRNA ligase (EC 6.1.1.20)	595	2419.26	-0.301026	0.089887	0.000658997	0.00339587
M431DRAFT_513423	A0A2T3ZVQ7_TRIHA	40S ribosomal protein S3	263	3974.01	-0.474523	0.150735	0.000929178	0.00455684
M431DRAFT_513427	A0A2T3ZVR5_TRIHA	Coatomer subunit delta	510	2568.77	-0.497198	0.0836835	1.71527e-09	4.38002e-08
M431DRAFT_513428	A0A2T3ZW00_TRIHA	FAD-binding domain-containing protein	410	20.5745	1.66086	0.432072	1.16178e-05	0.000110884
M431DRAFT_513432	A0A2T3ZVU6_TRIHA	Fe2OG dioxygenase domain-containing protein	303	42.1805	0.995256	0.306469	0.000225136	0.00138933
M431DRAFT_513440	A0A2T3ZUZ4_TRIHA	Ribosomal protein S14	113	890.771	0.435981	0.12531	0.000341259	0.00197432
M431DRAFT_513488	A0A2T3ZV72_TRIHA	Zn(2)-C6 fungal-type domain-containing protein	536	248.446	-1.10837	0.256527	2.62802e-06	3.02138e-05
M431DRAFT_513495	A0A2T3ZV83_TRIHA	Enoyl reductase (ER) domain-containing protein	371	193.067	-0.720198	0.160307	2.48789e-06	2.88133e-05
M431DRAFT_513501	A0A2T3ZVA6_TRIHA	Copper transport protein	179	1125.66	2.86282	0.362243	2.52181e-16	1.78355e-14
M431DRAFT_513502	A0A2T3ZVB8_TRIHA	Trichothecene 3-O-acetyltransferase	456	968.621	2.78088	0.344695	4.79387e-17	3.74845e-15
M431DRAFT_513504	A0A2T3ZVA1_TRIHA	Major facilitator superfamily (MFS) profile domain-containing protein	434	70.107	5.14939	0.710102	1.85063e-14	1.06381e-12
M431DRAFT_513505	A0A2T3ZVA4_TRIHA	Methyltransferase type 11 domain-containing protein	259	2211.44	4.43298	0.411365	2.60616e-28	6.56178e-26
M431DRAFT_513506	A0A2T3ZVA3_TRIHA	Cytochrome P450 monooxygenase	513	915.366	3.96573	0.469349	1.80144e-18	1.74449e-16
M431DRAFT_513525	A0A2T3ZUK4_TRIHA	Heterokaryon incompatibility domain-containing protein	593	226.929	-0.803597	0.207097	2.98172e-05	0.00024716
M431DRAFT_513549	A0A2T3ZUM3_TRIHA	AAA+ ATPase domain-containing protein	1177	539.853	-0.302359	0.0911846	0.000751844	0.0038073
M431DRAFT_513562	A0A2T3ZUY1_TRIHA	Glyoxalase/fosfomycin resistance/dioxygenase domain-containing protein	150	82.3847	4.70195	0.723127	4.12677e-12	1.74922e-10
M431DRAFT_513578	A0A2T3ZUR8_TRIHA	Uncharacterized protein	108	15.1027	1.41443	0.614158	0.00199257	0.00866474
M431DRAFT_513592	A0A2T3ZUU6_TRIHA	FAD/NAD(P)-binding domain-containing protein	445	977.018	-0.575738	0.164083	0.000211958	0.00132406
M431DRAFT_513634	A0A2T3ZUA5_TRIHA	Uncharacterized protein	618	643.02	-1.47944	0.281844	1.6907e-08	3.41094e-07
M431DRAFT_513678	A0A2T3ZUG2_TRIHA	NmrA-like domain-containing protein	316	508.956	0.640159	0.151778	1.11762e-05	0.000107157
M431DRAFT_513679	A0A2T3ZUF9_TRIHA	Ketoreductase (KR) domain-containing protein	269	4456.17	1.26818	0.294964	2.25195e-06	2.64457e-05
M431DRAFT_513682	A0A2T3ZUG3_TRIHA	Metal homeostatis protein bsd2	331	3218.87	0.352512	0.0688761	2.53456e-07	3.76362e-06
M431DRAFT_513700	A0A2T3ZUH7_TRIHA	AAA+ ATPase domain-containing protein	950	16639.4	-2.57692	0.312827	1.14928e-17	9.90982e-16
M431DRAFT_513716	A0A2T3ZUU0_TRIHA	Methyltransferase domain-containing protein	354	421.037	1.09842	0.304858	5.22355e-05	0.000400727
M431DRAFT_513741	A0A2T3ZU64_TRIHA	Amino acid permease/ SLC12A domain-containing protein	506	124.783	0.74249	0.208205	0.000124108	0.000841355
M431DRAFT_513749	A0A2T3ZU66_TRIHA	Uncharacterized protein	173	52.5073	1.60039	0.616027	0.000704286	0.00360271
M431DRAFT_513764	A0A2T3ZU80_TRIHA	Zn(2)-C6 fungal-type domain-containing protein	763	25223.1	-1.40364	0.217317	1.86307e-11	7.21667e-10
M431DRAFT_513771	A0A2T3ZTS3_TRIHA	Zn(2)-C6 fungal-type domain-containing protein	745	886.051	0.317791	0.0977816	0.000931308	0.00456551
M431DRAFT_513776	A0A2T3ZTT3_TRIHA	Trichothecene 3-O-acetyltransferase	461	170.736	0.647319	0.202817	0.000570202	0.00302116
M431DRAFT_513847	A0A2T3ZTZ8_TRIHA	AB hydrolase-1 domain-containing protein	347	243.08	0.511664	0.148351	0.000317314	0.00185798
M431DRAFT_513855	A0A2T3ZTI1_TRIHA	60S ribosomal protein L29	65	5119.09	-0.623102	0.192235	0.000510149	0.00276345
M431DRAFT_513869	A0A2T3ZTI4_TRIHA	C2H2-type domain-containing protein	660	446.758	1.9707	0.47615	2.5254e-06	2.9194e-05
M431DRAFT_513926	A0A2T3ZTQ3_TRIHA	Large ribosomal subunit protein eL28	159	3181.51	-0.658834	0.122062	2.81184e-08	5.39608e-07
M431DRAFT_513966	A0A2T3ZTB7_TRIHA	Mandelate racemase/muconate lactonizing enzyme C-terminal domain-containing protein	450	528.353	-1.59858	0.210834	3.54111e-15	2.25147e-13
M431DRAFT_5140	A0A2T4ABK2_TRIHA	GST N-terminal domain-containing protein	240	591.202	2.83334	0.186909	4.92317e-53	7.74722e-50
M431DRAFT_514003	A0A2T3ZTG9_TRIHA	Uncharacterized protein	236	922.696	0.776308	0.186586	1.0277e-05	9.95976e-05
M431DRAFT_514005	A0A2T3ZTH3_TRIHA	Thioredoxin domain-containing protein	320	1331.99	-0.214731	0.0707906	0.00218781	0.00933322
M431DRAFT_514039	A0A2T3ZT51_TRIHA	AMP deaminase (EC 3.5.4.6)	925	736.763	-0.322007	0.0912696	0.000332398	0.00192926
M431DRAFT_514051	A0A2T3ZT66_TRIHA	Aspartate aminotransferase (EC 2.6.1.1)	422	4511.87	-0.397062	0.103552	8.79392e-05	0.00062705
M431DRAFT_514104	A0A2T3ZSZ2_TRIHA	Glycoside hydrolase family 64 protein	380	30.897	1.55346	0.597656	0.000739568	0.00375607
M431DRAFT_514112	A0A2T3ZT01_TRIHA	Transcriptional regulator	263	303.35	1.42926	0.174019	2.89553e-17	2.35173e-15
M431DRAFT_514118	A0A2T3ZT05_TRIHA	Lysophospholipase (EC 3.1.1.5)	635	319.612	2.58931	0.801055	5.76569e-05	0.000437518
M431DRAFT_514162	A0A2T3ZSN0_TRIHA	SnoaL-like domain-containing protein	286	209.581	-0.591886	0.14381	1.86583e-05	0.000166707
M431DRAFT_514168	A0A2T3ZSN4_TRIHA	Bacteriophage T5 Orf172 DNA-binding domain-containing protein	552	178.265	-1.13032	0.332354	0.00010227	0.000710924
M431DRAFT_514175	A0A2T3ZSP1_TRIHA	Uncharacterized protein	112	622.452	-2.53448	0.273032	1.10681e-21	1.4667e-19
M431DRAFT_514178	A0A2T3ZSP4_TRIHA	Uncharacterized protein	1227	740.251	-3.37966	0.378828	2.697e-20	3.08659e-18
M431DRAFT_514179	A0A2T3ZSQ9_TRIHA	Uncharacterized protein	131	415.664	0.569586	0.175906	0.000588243	0.0030959
M431DRAFT_514196	A0A2T3ZSG3_TRIHA	DNA replication licensing factor MCM6 (EC 3.6.4.12)	952	804.108	-0.563412	0.0984529	5.49313e-09	1.23267e-07
M431DRAFT_514215	A0A2T3ZSJ2_TRIHA	Oxidoreductase	335	1320.23	-0.433852	0.11853	0.000170068	0.0010985
M431DRAFT_514235	A0A2T3ZSG9_TRIHA	Efflux pump antibiotic resistance protein	272	152.472	-0.89468	0.26189	0.000149519	0.000984465
M431DRAFT_514240	A0A2T3ZSB3_TRIHA	NACHT domain-containing protein	1608	416.175	-0.478666	0.140149	0.000381167	0.00215955
M431DRAFT_514252	A0A2T3ZS96_TRIHA	triacylglycerol lipase (EC 3.1.1.3) (Autophagy-related protein 15)	613	2380.31	0.376667	0.111784	0.00055262	0.00293913
M431DRAFT_514267	A0A2T3ZS57_TRIHA	Peptidase M14 carboxypeptidase A domain-containing protein	438	450.443	2.23225	0.366735	8.34147e-11	2.80029e-09
M431DRAFT_514275	A0A2T3ZS74_TRIHA	Enoyl reductase (ER) domain-containing protein	384	515.757	-3.44178	0.483262	5.58072e-14	3.08139e-12
M431DRAFT_514278	A0A2T3ZS87_TRIHA	FAD/NAD(P)-binding domain-containing protein	416	24.5556	2.67196	0.716543	1.13012e-05	0.000108273
M431DRAFT_514298	A0A2T3ZS66_TRIHA	C2H2-type domain-containing protein	201	5754.33	0.383126	0.0800895	1.27655e-06	1.59429e-05
M431DRAFT_514308	A0A2T3ZS03_TRIHA	Uncharacterized protein	242	785.059	4.09981	0.237707	7.77517e-68	1.95763e-64
M431DRAFT_514332	A0A2T3ZRW3_TRIHA	Transketolase-like pyrimidine-binding domain-containing protein	640	2731.23	-0.932893	0.160913	1.58552e-09	4.09019e-08
M431DRAFT_514335	A0A2T3ZRW5_TRIHA	Fe2OG dioxygenase domain-containing protein	242	51.6028	-0.657756	0.218223	0.000957264	0.00468
M431DRAFT_514344	A0A2T3ZRX5_TRIHA	DUF2867 domain-containing protein	183	849.428	1.74897	0.358386	8.3992e-08	1.42503e-06
M431DRAFT_514349	A0A2T3ZRP9_TRIHA	Uncharacterized protein	171	962.243	0.564686	0.132411	9.62139e-06	9.40401e-05
M431DRAFT_514392	A0A2T3ZRJ1_TRIHA	Zn(2)-C6 fungal-type domain-containing protein	713	84.9154	1.05273	0.258571	8.73389e-06	8.61685e-05
M431DRAFT_514423	A0A2T3ZRB2_TRIHA	3-isopropylmalate dehydrogenase (EC 1.1.1.85)	383	121.856	1.33299	0.257491	3.13933e-08	5.93408e-07
M431DRAFT_514431	A0A2T3ZRA5_TRIHA	Uncharacterized protein	243	2.98723	5.66225	2.77627	0.000287625	0.00171201
M431DRAFT_514432	A0A2T3ZR95_TRIHA	RNase H type-1 domain-containing protein	244	57.4889	1.27723	0.274248	4.50833e-07	6.35559e-06
M431DRAFT_514580	A0A2T4ASQ0_TRIHA	Uncharacterized protein	618	104.28	-1.93068	0.242187	1.34818e-16	9.9253e-15
M431DRAFT_514598	A0A2T4ASU1_TRIHA	Uncharacterized protein	282	868.232	0.537193	0.185156	0.0019317	0.00843502
M431DRAFT_514664	A0A2T4AT23_TRIHA	VIT domain-containing protein	1115	998.498	-1.38227	0.185992	1.39593e-14	8.17364e-13
M431DRAFT_514788	A0A2T4ATE3_TRIHA	NAD(P)-binding protein	291	3.31962	6.49607	2.67687	2.06697e-05	0.000181205
M431DRAFT_515698	A0A2T4AN25_TRIHA	BZIP domain-containing protein	290	49.0008	-0.94698	0.339528	0.0010825	0.00518749
M431DRAFT_515724	A0A2T4AN82_TRIHA	Homeobox domain-containing protein	472	20.7806	-1.12913	0.337187	0.000128973	0.000869649
M431DRAFT_515782	A0A2T4ANE5_TRIHA	Alginate lyase domain-containing protein	392	27.9917	-1.69124	0.504563	6.66611e-05	0.000496037
M431DRAFT_515791	A0A2T4AND9_TRIHA	Uncharacterized protein	512	7.87624	2.44008	0.681969	2.67534e-05	0.000225283
M431DRAFT_515804	A0A2T4ANG3_TRIHA	Endoplasmic reticulum-Golgi intermediate compartment protein	420	1861.43	-0.467184	0.143935	0.000779131	0.00392025
M431DRAFT_516055	A0A2T4AP73_TRIHA	N-acetylgalactosaminide beta-1,3-galactosyltransferase (EC 2.4.1.122)	466	5.15872	2.1945	0.952193	0.00123891	0.00582832
M431DRAFT_516063	A0A2T4APA1_TRIHA	Uncharacterized protein	145	13.7621	-1.44682	0.528998	0.000646912	0.0033473
M431DRAFT_516115	A0A2T4APU6_TRIHA	Uncharacterized protein	581	2571.19	-0.657388	0.118559	1.23565e-08	2.5797e-07
M431DRAFT_516257	A0A2T4APW1_TRIHA	Uncharacterized protein	502	246.059	0.661957	0.15073	4.58706e-06	4.89377e-05
M431DRAFT_516391	A0A2T4AQE1_TRIHA	Major facilitator superfamily (MFS) profile domain-containing protein	541	11.0597	1.93567	0.715096	0.00042227	0.00235148
M431DRAFT_516582	A0A2T4AR17_TRIHA	SGNH hydrolase-type esterase domain-containing protein	271	363.407	0.470144	0.118662	4.61346e-05	0.000360291
M431DRAFT_516985	A0A2T4AJR8_TRIHA	NAD(P)-binding domain-containing protein	225	116.165	-5.0326	0.451451	3.89022e-30	1.11305e-27
M431DRAFT_517084	A0A2T4AK50_TRIHA	F-box domain-containing protein	567	9.84963	5.47751	1.50858	3.11976e-06	3.46949e-05
M431DRAFT_517287	A0A2T4AKQ7_TRIHA	DNA replication checkpoint mediator MRC1 domain-containing protein	1301	592.661	-0.474031	0.122699	6.71054e-05	0.000498401
M431DRAFT_517582	A0A2T4ALR3_TRIHA	NAD(P)-binding protein	307	30.8935	4.1256	0.599109	3.37022e-13	1.65088e-11
M431DRAFT_517698	A0A2T4AM36_TRIHA	Uncharacterized protein	568	326.368	0.411823	0.111385	0.000149356	0.000983907
M431DRAFT_517936	A0A2T4AMT7_TRIHA	Sulfotransferase domain-containing protein	279	22.2956	3.78311	0.860704	6.2352e-07	8.48594e-06
M431DRAFT_518159	A0A2T4AHC2_TRIHA	T-complex protein 1 subunit delta	533	1881.96	-0.497992	0.0828057	1.07205e-09	2.85328e-08
M431DRAFT_518584	A0A2T4AIE0_TRIHA	Peptidase M50B-like-domain-containing protein	271	216.217	-0.857527	0.185633	1.04812e-06	1.33415e-05
M431DRAFT_518873	A0A2T4AJC0_TRIHA	Major facilitator superfamily (MFS) profile domain-containing protein	537	6.52441	2.49415	0.647935	9.26838e-06	9.09428e-05
M431DRAFT_518894	A0A2T4AJE7_TRIHA	Peptidase S33 tripeptidyl aminopeptidase-like C-terminal domain-containing protein	578	139.341	0.758248	0.239691	0.00049753	0.00270674
M431DRAFT_519039	A0A2T4AEB5_TRIHA	NACHT-NTPase and P-loop NTPases N-terminal domain-containing protein	671	233.187	-0.896061	0.295211	0.000536699	0.00287633
M431DRAFT_519252	A0A2T4AF51_TRIHA	FAD/NAD(P)-binding domain-containing protein	641	11.6508	2.27713	0.669361	4.35372e-05	0.000342541
M431DRAFT_519833	A0A2T4ABR8_TRIHA	FAS1 domain-containing protein	213	39.9382	-3.39058	0.336415	8.64894e-25	1.6012e-22
M431DRAFT_520003	A0A2T4ACH0_TRIHA	Peptidase M20 domain-containing protein 2	412	469.228	-0.620338	0.123997	2.53519e-07	3.76362e-06
M431DRAFT_520050	A0A2T4ACE0_TRIHA	MACPF domain-containing protein	708	1026.75	3.06076	0.719185	1.03132e-06	1.3181e-05
M431DRAFT_520289	A0A2T4AD87_TRIHA	tRNA-dihydrouridine(47) synthase [NAD(P)(+)] (EC 1.3.1.89) (tRNA-dihydrouridine synthase 3)	766	277.898	-0.404716	0.131734	0.00145062	0.00664551
M431DRAFT_520317	A0A2T4ADC2_TRIHA	PH domain-containing protein	538	6937.26	0.976798	0.273818	7.08439e-05	0.000521552
M431DRAFT_520357	A0A2T4ADB9_TRIHA	Peptidyl-prolyl cis-trans isomerase (PPIase) (EC 5.2.1.8)	182	387.311	-0.469856	0.111669	1.54499e-05	0.000142442
M431DRAFT_520515	A0A2T4A8Z5_TRIHA	FAD-binding PCMH-type domain-containing protein	985	2.38021	5.35018	2.92387	0.000781471	0.00392529
M431DRAFT_520571	A0A2T4A9K4_TRIHA	Peptidase S8/S53 domain-containing protein	912	4.71649	4.07127	1.45637	0.000107792	0.000743152
M431DRAFT_520678	A0A2T4A9J5_TRIHA	Uncharacterized protein	586	17.0692	1.81474	0.592013	0.000159365	0.00103736
M431DRAFT_520714	A0A2T4A9N5_TRIHA	Protein kinase domain-containing protein	304	3.56434	3.76011	1.62654	0.000507679	0.00275482
M431DRAFT_520782	A0A2T4A9U2_TRIHA	Uncharacterized protein	289	166.554	-1.49783	0.303837	8.55473e-08	1.44558e-06
M431DRAFT_52118	A0A2T4A6D1_TRIHA	Dolichyldiphosphatase (EC 3.6.1.43)	231	521.221	0.960591	0.176618	1.2624e-08	2.61817e-07
M431DRAFT_521249	A0A2T4A7F9_TRIHA	Cytochrome P450 monooxygenase	484	7.00892	1.75094	0.748923	0.0015298	0.00694004
M431DRAFT_521250	A0A2T4A7K2_TRIHA	ABC transporter	1202	14.7308	3.10102	0.662531	1.71363e-07	2.67322e-06
M431DRAFT_521300	A0A2T4A7M7_TRIHA	Mitochondrial thiamine pyrophosphate carrier 1	393	33.0785	3.20661	0.752143	1.06321e-06	1.35026e-05
M431DRAFT_521432	A0A2T4A857_TRIHA	Uncharacterized protein	2382	134.246	-0.82935	0.320545	0.00237912	0.00999692
M431DRAFT_521565	A0A2T4A8N0_TRIHA	Major facilitator superfamily (MFS) profile domain-containing protein	479	26.1622	1.9773	0.437711	4.55459e-07	6.41362e-06
M431DRAFT_521588	A0A2T4A8V2_TRIHA	Cytochrome P450 monooxygenase	526	16.822	1.57912	0.41534	1.52417e-05	0.00014088
M431DRAFT_521728	A0A2T4A6H3_TRIHA	Small-subunit processome Utp12 domain-containing protein	900	366.492	-0.36291	0.0975407	0.000148718	0.000980216
M431DRAFT_52191	A0A2T3ZSC5_TRIHA	Uncharacterized protein	218	2.48052	5.36364	3.2222	0.0014745	0.00672799
M431DRAFT_521967	A0A2T4A705_TRIHA	DUF4536 domain-containing protein	96	268.374	0.734381	0.180809	1.65946e-05	0.000151055
M431DRAFT_521969	A0A2T4A703_TRIHA	Aldehyde dehydrogenase	533	1893.72	0.304408	0.0888819	0.000519146	0.00280495
M431DRAFT_521979	A0A2T4A708_TRIHA	Cytochrome P450 monooxygenase	500	1146.85	-0.565944	0.11592	5.25395e-07	7.3247e-06
M431DRAFT_522092	A0A2T4A4M4_TRIHA	FAD-binding PCMH-type domain-containing protein	615	435.392	3.10184	0.244184	3.76834e-38	1.97665e-35
M431DRAFT_522101	A0A2T4A4N3_TRIHA	Glycosyltransferase family 28 N-terminal domain-containing protein	335	510.991	-0.942821	0.292138	0.000258621	0.00156378
M431DRAFT_522440	A0A2T4A5U4_TRIHA	Uncharacterized protein	1223	1036.41	-1.10437	0.214388	4.54757e-08	8.29702e-07
M431DRAFT_522655	A0A2T4A3N4_TRIHA	FAD-binding PCMH-type domain-containing protein	476	17.8092	4.43686	1.04526	1.67385e-06	2.02422e-05
M431DRAFT_522682	A0A2T4A3T8_TRIHA	Copper-fist domain-containing protein	816	7.27657	2.5291	1.34026	0.00230295	0.00973207
M431DRAFT_522831	A0A2T4A467_TRIHA	Probable dipeptidyl-aminopeptidase B (EC 3.4.14.5)	895	1005.47	-0.385317	0.110685	0.000358754	0.00205382
M431DRAFT_523060	A0A2T4A249_TRIHA	NACHT domain-containing protein	401	314.903	-0.411365	0.115332	0.000251247	0.00152505
M431DRAFT_523087	A0A2T4A2I2_TRIHA	Rhodopsin domain-containing protein	386	126.224	0.991791	0.284012	9.48808e-05	0.000667293
M431DRAFT_523270	A0A2T4A349_TRIHA	Glutathione hydrolase (EC 2.3.2.2) (EC 3.4.19.13) (Gamma-glutamyltransferase) (Gamma-glutamyltranspeptidase)	572	279.397	0.908201	0.253678	8.05597e-05	0.000581851
M431DRAFT_523294	A0A2T4A378_TRIHA	Modin	599	661.654	-1.02312	0.333491	0.000388091	0.00219054
M431DRAFT_523312	A0A2T4A334_TRIHA	Uncharacterized protein	271	1701.97	2.20081	0.28765	1.43371e-15	9.70372e-14
M431DRAFT_523369	A0A2T4A0S2_TRIHA	Uncharacterized protein	1043	179.889	-0.426267	0.139545	0.00147513	0.0067284
M431DRAFT_523431	A0A2T4A173_TRIHA	Alpha/beta hydrolase fold-3 domain-containing protein	324	118.499	-0.973618	0.283561	0.000121092	0.000822679
M431DRAFT_523482	A0A2T4A147_TRIHA	Fungal STAND N-terminal Goodbye domain-containing protein	1590	252.658	-0.652393	0.219734	0.00117063	0.00554652
M431DRAFT_523489	A0A2T4A1E2_TRIHA	Uncharacterized protein	111	23.0405	3.21083	0.731539	6.87413e-07	9.25544e-06
M431DRAFT_523538	A0A2T4A1B9_TRIHA	Uncharacterized protein	74	14.9236	-1.4756	0.493526	0.000314615	0.00184476
M431DRAFT_5237	A0A2T4ABW8_TRIHA	HNH nuclease domain-containing protein	444	10.0476	7.67622	2.75195	5.76388e-07	7.8943e-06
M431DRAFT_524013	A0A2T3ZZ15_TRIHA	RNA polymerase II holoenzyme cyclin-like subunit	322	262.605	0.680824	0.123746	1.61095e-08	3.26575e-07
M431DRAFT_524041	A0A2T3ZZ66_TRIHA	Nucleoside phosphorylase domain-containing protein	888	160.354	-0.567115	0.184805	0.00103677	0.00499691
M431DRAFT_524359	A0A2T3ZYQ5_TRIHA	Lactam utilization protein lamB	264	189.256	0.670287	0.22727	0.00123115	0.0058027
M431DRAFT_524423	A0A2T3ZYR3_TRIHA	Uncharacterized protein	242	19.4077	1.20103	0.427746	0.000655528	0.00338318
M431DRAFT_524427	A0A2T3ZYR4_TRIHA	Zn(2)-C6 fungal-type domain-containing protein	658	53.942	-1.16144	0.335744	7.96111e-05	0.00057566
M431DRAFT_524464	A0A2T3ZXJ7_TRIHA	Peptidase M3A/M3B catalytic domain-containing protein	711	102.368	-0.946652	0.262126	6.57794e-05	0.00049087
M431DRAFT_524494	A0A2T3ZXP4_TRIHA	Enoyl reductase (ER) domain-containing protein	350	9.7433	2.36625	0.847835	0.000271245	0.0016245
M431DRAFT_524505	A0A2T3ZXS1_TRIHA	Hydrophobin	142	273.202	-0.932394	0.240188	2.33666e-05	0.000201271
M431DRAFT_524635	A0A2T3ZXB6_TRIHA	Uncharacterized protein	588	523.724	0.425758	0.111185	8.7767e-05	0.000626715
M431DRAFT_524827	A0A2T3ZX17_TRIHA	DNA repair protein rhp54	1090	450.308	-0.481119	0.141459	0.000412518	0.00230808
M431DRAFT_524867	A0A2T3ZWA9_TRIHA	Isochorismatase-like domain-containing protein	205	33.3547	4.0655	0.8597	1.16283e-07	1.88402e-06
M431DRAFT_525011	A0A2T3ZW03_TRIHA	Cyanovirin-N domain-containing protein	121	32.0844	4.97192	0.795217	2.42427e-11	9.08307e-10
M431DRAFT_525297	A0A2T3ZUY9_TRIHA	Amidohydrolase-related domain-containing protein	508	98.349	-1.09459	0.174543	7.16351e-11	2.43734e-09
M431DRAFT_525317	A0A2T3ZUT5_TRIHA	Enoyl reductase (ER) domain-containing protein	358	981.23	0.802184	0.239067	0.000235302	0.00144076
M431DRAFT_525466	A0A2T3ZU20_TRIHA	Mating factor A secretion protein STE6-like protein	1780	37.038	-1.96403	0.55798	2.83668e-05	0.00023744
M431DRAFT_525484	A0A2T3ZU53_TRIHA	Uncharacterized protein	523	1386.34	1.21294	0.206787	7.06145e-10	1.9624e-08
M431DRAFT_525516	A0A2T3ZTR7_TRIHA	Uncharacterized protein	2705	36.4778	1.3027	0.30901	3.27341e-06	3.62436e-05
M431DRAFT_525910	A0A2T3ZSP5_TRIHA	NADP-dependent oxidoreductase domain-containing protein	306	14.7492	-2.35192	0.51022	3.561e-07	5.11167e-06
M431DRAFT_525949	A0A2T3ZSI8_TRIHA	NEDD8-activating enzyme E1 regulatory subunit	532	922.748	-0.300655	0.0769061	7.56706e-05	0.000550327
M431DRAFT_526009	A0A2T3ZSB8_TRIHA	FAD-binding PCMH-type domain-containing protein	592	175.003	-2.74942	0.312254	8.22776e-20	8.92924e-18
M431DRAFT_526013	A0A2T3ZS86_TRIHA	Ketosynthase family 3 (KS3) domain-containing protein	2176	73.3008	-2.51665	0.392248	7.91014e-12	3.21228e-10
M431DRAFT_526129	A0A2T3ZRI1_TRIHA	Ribosome maturation protein SDO1/SBDS N-terminal domain-containing protein	114	4.17373	4.1065	1.70137	0.000834257	0.00415706
M431DRAFT_526221	A0A2T4AS89_TRIHA	Peptidase S1 domain-containing protein	258	1069.33	3.92129	0.517274	1.74513e-15	1.16241e-13
M431DRAFT_526394	A0A2T4AT18_TRIHA	Uncharacterized protein	246	221.375	1.74365	0.405866	1.51463e-06	1.85483e-05
M431DRAFT_526422	A0A2T4AT49_TRIHA	Uncharacterized protein	242	9.30037	3.47064	0.984747	6.26583e-05	0.000470087
M431DRAFT_526489	A0A2T4ATE5_TRIHA	Aminotransferase class I/classII domain-containing protein	529	277.274	3.88734	0.528703	1.0545e-14	6.41312e-13
M431DRAFT_526491	A0A2T4ATD9_TRIHA	Pyruvate decarboxylase	594	1086.41	5.66751	0.675483	2.58164e-18	2.40742e-16
M431DRAFT_5267	A0A2T4AC05_TRIHA	Cytochrome P450	459	78.0769	1.21955	0.359082	9.20433e-05	0.000650608
M431DRAFT_526874	A0A2T4AUU6_TRIHA	AP complex subunit beta	727	2237.43	0.418678	0.0724536	5.15103e-09	1.17475e-07
M431DRAFT_527038	A0A2T4AVI7_TRIHA	General stress protein FMN-binding split barrel domain-containing protein	206	250.922	2.18195	0.554822	5.34275e-06	5.5771e-05
M431DRAFT_527177	A0A2T4AW38_TRIHA	Bifunctional cytochrome P450/NADPH--P450 reductase [Includes: Cytochrome P450 (EC 1.14.14.1); NADPH--cytochrome P450 reductase (EC 1.6.2.4)]	1065	1904.23	-0.856795	0.246279	0.000126875	0.000856886
M431DRAFT_527303	A0A2T4ANC1_TRIHA	F-box domain-containing protein	424	805.526	-0.832863	0.140281	8.11591e-10	2.23081e-08
M431DRAFT_527347	A0A2T4ANJ1_TRIHA	Fanconi-associated nuclease (EC 3.1.4.1)	853	223.541	-0.561677	0.169111	0.000445536	0.00246326
M431DRAFT_527401	A0A2T4ANR0_TRIHA	Uncharacterized protein	593	7.77445	2.15124	0.745083	0.000293608	0.00174186
M431DRAFT_527571	A0A2T4APF5_TRIHA	RING-type domain-containing protein	708	931.931	-0.648871	0.156984	1.5057e-05	0.000139274
M431DRAFT_527614	A0A2T4APL1_TRIHA	FYVE-type domain-containing protein	623	1269.33	0.366699	0.112684	0.000851122	0.00422054
M431DRAFT_527725	A0A2T4AQ26_TRIHA	NACHT domain-containing protein	1368	60.5195	-0.836397	0.319955	0.00217987	0.00930879
M431DRAFT_527768	A0A2T4AQ78_TRIHA	WSC domain-containing protein	780	7555.14	1.9382	0.760484	0.000531144	0.00285038
M431DRAFT_527780	A0A2T4AQ94_TRIHA	DNA2/NAM7 helicase-like C-terminal domain-containing protein	1060	4.39808	3.60258	1.5454	0.000530668	0.00285038
M431DRAFT_528036	A0A2T4ARB5_TRIHA	ATP-dependent DNA helicase II subunit 2 (EC 3.6.4.12)	714	339.39	-0.969265	0.222855	2.97684e-06	3.31935e-05
M431DRAFT_528158	A0A2T4ARQ5_TRIHA	Eukaryotic translation initiation factor 3 subunit D (eIF3d)	577	2887	-0.463266	0.0959502	8.55059e-07	1.12012e-05
M431DRAFT_528349	A0A2T4AKC4_TRIHA	VOC domain-containing protein	141	21.3609	2.0609	0.760123	0.000366574	0.00209288
M431DRAFT_528472	A0A2T4AKI5_TRIHA	tripeptidyl-peptidase II (EC 3.4.14.10)	631	2270.68	-2.16658	0.31907	8.11432e-13	3.82589e-11
M431DRAFT_528646	A0A2T4AL41_TRIHA	TauD/TfdA-like domain-containing protein	358	126.059	1.47559	0.440606	7.98493e-05	0.000577051
M431DRAFT_528698	A0A2T4ALA7_TRIHA	Uncharacterized protein	316	574.257	1.40663	0.341174	4.20706e-06	4.53836e-05
M431DRAFT_528854	A0A2T4AMC0_TRIHA	Uncharacterized protein	436	26862.5	3.25647	0.808741	2.59867e-06	2.9931e-05
M431DRAFT_528857	A0A2T4ALZ8_TRIHA	DNA replication licensing factor MCM5 (EC 3.6.4.12)	721	716.904	-0.627814	0.0759695	5.89374e-17	4.58002e-15
M431DRAFT_528940	A0A2T4AM80_TRIHA	HNH nuclease domain-containing protein	534	11.1385	2.66793	0.774754	5.36914e-05	0.000410146
M431DRAFT_529239	A0A2T4AHF8_TRIHA	T-complex protein 1 subunit epsilon (CCT-epsilon)	552	2433.65	-0.604014	0.0952104	1.04077e-10	3.42991e-09
M431DRAFT_529621	A0A2T4AIG1_TRIHA	chitinase (EC 3.2.1.14)	321	14.589	4.95658	0.977412	8.73537e-08	1.47215e-06
M431DRAFT_529849	A0A2T4AJC7_TRIHA	C2H2-type domain-containing protein	705	103.971	-0.60987	0.218846	0.00226571	0.00961167
M431DRAFT_529850	A0A2T4AJA9_TRIHA	Oligopeptide transporter	737	79.7998	3.27249	0.599637	2.5584e-09	6.22623e-08
M431DRAFT_530097	A0A2T4AEM2_TRIHA	Major facilitator superfamily (MFS) profile domain-containing protein	501	341.575	1.30764	0.143297	1.07302e-20	1.29888e-18
M431DRAFT_530118	A0A2T4AEP0_TRIHA	FAD-binding domain-containing protein	402	37.9425	1.15388	0.448673	0.00139474	0.00642927
M431DRAFT_530250	A0A2T4AF58_TRIHA	Phytocyanin domain-containing protein	220	363.018	-1.56725	0.313282	5.69983e-08	1.00921e-06
M431DRAFT_530415	A0A2T4AFS7_TRIHA	Amino acid permease/ SLC12A domain-containing protein	553	247.949	0.840138	0.218651	3.39642e-05	0.000276211
M431DRAFT_5312	A0A2T4AC55_TRIHA	Translation initiation factor eIF2B subunit beta (eIF2B GDP-GTP exchange factor subunit beta)	440	716.799	0.36977	0.119607	0.00146854	0.00670807
M431DRAFT_53121	A0A2T4AM59_TRIHA	Uncharacterized protein	187	104.89	-0.503369	0.162119	0.00106514	0.005116
M431DRAFT_531302	A0A2T4A930_TRIHA	Gfo/Idh/MocA-like oxidoreductase N-terminal domain-containing protein	343	2886	0.82267	0.221342	5.72394e-05	0.000434612
M431DRAFT_531323	A0A2T4A949_TRIHA	Transcription factor domain-containing protein	664	10.5521	1.34974	0.575296	0.00193085	0.00843502
M431DRAFT_531493	A0A2T4A9T3_TRIHA	C2H2-type domain-containing protein	989	304.265	-1.10655	0.195207	2.56191e-09	6.22623e-08
M431DRAFT_531645	A0A2T4AAI8_TRIHA	Protein kinase domain-containing protein	374	11.2556	6.83718	1.60286	1.09789e-07	1.79033e-06
M431DRAFT_531718	A0A2T4AB62_TRIHA	WH2 domain-containing protein	485	1107.06	0.569507	0.121671	1.51413e-06	1.85483e-05
M431DRAFT_531912	A0A2T4A7H5_TRIHA	Cell wall protein PhiA	210	124.478	3.19445	0.403421	1.44757e-16	1.05338e-14
M431DRAFT_532113	A0A2T4A8D5_TRIHA	Metallo-beta-lactamase domain-containing protein	416	42.3653	3.78783	0.689336	2.10403e-09	5.27641e-08
M431DRAFT_532208	A0A2T4A8Q7_TRIHA	Peptidase S58 DmpA	401	1049.78	1.25669	0.197241	2.83997e-11	1.04234e-09
M431DRAFT_53240	A0A2T4AIY5_TRIHA	C2H2-type domain-containing protein	155	15.0956	-1.47466	0.45993	0.0001386	0.000925644
M431DRAFT_532417	A0A2T4A6I8_TRIHA	chitinase (EC 3.2.1.14)	1523	30.2416	2.62952	0.495274	8.00368e-09	1.74322e-07
M431DRAFT_532430	A0A2T4A6L0_TRIHA	Zn(2)-C6 fungal-type domain-containing protein	517	56.455	1.56584	0.525402	0.00025107	0.00152471
M431DRAFT_532627	A0A2T4A7I1_TRIHA	Zn(2)-C6 fungal-type domain-containing protein	504	19.2809	1.28203	0.422625	0.000297906	0.00176155
M431DRAFT_532661	A0A2T4A4Z7_TRIHA	Major facilitator superfamily (MFS) profile domain-containing protein	495	16.5642	1.74818	0.657489	0.000527722	0.00284031
M431DRAFT_532670	A0A2T4A507_TRIHA	FAD-binding domain-containing protein	388	5777.57	7.2562	0.397488	1.09863e-75	4.61021e-72
M431DRAFT_532689	A0A2T4A4W6_TRIHA	EthD domain-containing protein	145	1829.64	2.05248	0.667798	0.000132536	0.000890815
M431DRAFT_532903	A0A2T4A5P8_TRIHA	PDZ domain-containing protein	556	20.0432	-1.72035	0.560803	0.000168576	0.00108999
M431DRAFT_533148	A0A2T4A429_TRIHA	HEAT repeat protein	1064	331.28	-0.467682	0.127736	0.000154633	0.00101178
M431DRAFT_533536	A0A2T4A2J6_TRIHA	Uncharacterized protein	107	76.2479	-0.720565	0.200059	0.000109257	0.000752018
M431DRAFT_533810	A0A2T4A148_TRIHA	Aminoglycoside phosphotransferase domain-containing protein	501	64.9626	3.60928	0.730765	3.9142e-08	7.25712e-07
M431DRAFT_533822	A0A2T4A164_TRIHA	Uncharacterized protein	276	532.608	-0.913916	0.281351	0.000250478	0.00152184
M431DRAFT_534001	A0A2T3ZZU6_TRIHA	Uncharacterized protein	243	2.12396	4.82229	3.16656	0.00213119	0.0091257
M431DRAFT_5343	A0A2T4AC85_TRIHA	O-methyltransferase domain-containing protein	435	117.929	1.28633	0.219259	6.41908e-10	1.81188e-08
M431DRAFT_5344	A0A2T4ACN6_TRIHA	Methyltransferase domain-containing protein	375	148.676	0.573807	0.182269	0.00078646	0.00394766
M431DRAFT_534504	A0A2T3ZY79_TRIHA	Ig-like domain-containing protein	727	443.75	-2.02623	0.24204	4.73018e-18	4.31509e-16
M431DRAFT_534889	A0A2T3ZXI5_TRIHA	AAA+ ATPase domain-containing protein	693	157.597	0.495232	0.158518	0.00101589	0.00491885
M431DRAFT_535143	A0A2T3ZVV3_TRIHA	Major facilitator superfamily (MFS) profile domain-containing protein	519	548.157	-0.954623	0.191228	1.32736e-07	2.11789e-06
M431DRAFT_535173	A0A2T3ZVZ3_TRIHA	Zn(2)-C6 fungal-type domain-containing protein	436	789.422	1.78232	0.328608	5.1645e-09	1.17569e-07
M431DRAFT_535369	A0A2T3ZV40_TRIHA	Amino acid permease/ SLC12A domain-containing protein	534	431.779	0.503581	0.11455	6.80941e-06	6.93557e-05
M431DRAFT_536146	A0A2T3ZS72_TRIHA	Uncharacterized protein	331	2099.6	-1.80653	0.162791	1.46283e-29	3.91821e-27
M431DRAFT_536292	A0A2T3ZRF1_TRIHA	Zn(2)-C6 fungal-type domain-containing protein	512	95.134	-0.687656	0.159123	5.60105e-06	5.81779e-05
M431DRAFT_536358	A0A2T4AS51_TRIHA	Uncharacterized protein	2676	9.01252	2.71464	1.2308	0.00111311	0.00530791
M431DRAFT_536588	A0A2T4ASI5_TRIHA	Uncharacterized protein	330	9.68753	3.32394	0.81212	4.4142e-06	4.73343e-05
M431DRAFT_536623	A0A2T4AST1_TRIHA	Peptidase M4 C-terminal domain-containing protein	417	41.7517	2.15501	0.716548	0.000148345	0.000978784
M431DRAFT_536643	A0A2T4ASK6_TRIHA	OPT family small oligopeptide transporter	805	6899.12	0.722188	0.1858	3.90211e-05	0.000311896
M431DRAFT_537021	A0A2T4AT69_TRIHA	Glycosyltransferase family 1 protein	484	243.716	3.12699	0.811525	5.26833e-06	5.50856e-05
M431DRAFT_538341	A0A2T4AW15_TRIHA	F-box domain-containing protein	1151	2462.69	0.392699	0.101373	7.56627e-05	0.000550327
M431DRAFT_539620	A0A2T4A4A4_TRIHA	Phytanoyl-CoA dioxygenase family protein	338	23.7432	1.73534	0.48226	2.58025e-05	0.000219182
M431DRAFT_5397	A0A2T4ACJ5_TRIHA	Methyltransferase domain-containing protein	379	990.9	-0.735903	0.192979	4.58094e-05	0.000358418
M431DRAFT_540112	A0A2T4A2L2_TRIHA	Carboxypeptidase (EC 3.4.16.-)	575	7.28001	7.85111	2.66628	1.25685e-07	2.01561e-06
M431DRAFT_540134	A0A2T4A2D6_TRIHA	Uncharacterized protein	1250	608.965	0.500297	0.104084	9.14236e-07	1.18653e-05
M431DRAFT_540582	A0A2T4A0T2_TRIHA	Uncharacterized protein	440	67.9883	1.46732	0.422312	5.17973e-05	0.000397608
M431DRAFT_541091	A0A2T3ZR56_TRIHA	Uncharacterized protein	83	204.601	2.86897	0.806815	1.71756e-05	0.00015511
M431DRAFT_541717	A0A2T3ZZ40_TRIHA	HMA domain-containing protein	1132	629.321	-0.745398	0.151228	2.8344e-07	4.17336e-06
M431DRAFT_541724	A0A2T3ZZ45_TRIHA	D-lactate dehydratase (EC 4.2.1.130)	235	12.5436	5.00343	1.12365	9.56029e-07	1.23547e-05
M431DRAFT_542827	A0A2T3ZXR5_TRIHA	NADP-dependent oxidoreductase domain-containing protein	325	30.7108	1.44694	0.544516	0.000714837	0.00365074
M431DRAFT_543281	A0A2T3ZWS7_TRIHA	Transcription factor	588	635.649	0.267474	0.0869056	0.00179496	0.00793426
M431DRAFT_544402	A0A2T4AQ01_TRIHA	Arylsulfotransferase	557	2.71021	3.31419	2.01933	0.00229721	0.00971434
M431DRAFT_546031	A0A2T3ZVE6_TRIHA	Major facilitator superfamily (MFS) profile domain-containing protein	504	7.74221	3.17653	0.79507	5.67725e-06	5.89208e-05
M431DRAFT_546505	A0A2T3ZVB7_TRIHA	Major facilitator superfamily (MFS) profile domain-containing protein	509	3.15985	6.17071	3.07319	0.0004138	0.00231347
M431DRAFT_546580	A0A2T3ZUP0_TRIHA	Glycoside hydrolase family 78 protein	695	15.452	-1.52303	0.428595	4.25144e-05	0.000336401
M431DRAFT_5468	A0A2T4AD34_TRIHA	Methyltransferase domain-containing protein	280	209.019	0.411418	0.1208	0.00044499	0.00246133
M431DRAFT_547114	A0A2T3ZTT4_TRIHA	Uncharacterized protein	593	3.31222	2.80298	1.36018	0.00228719	0.00968172
M431DRAFT_547732	A0A2T4AK21_TRIHA	Endopolyphosphatase (EC 3.6.1.10)	674	125.404	1.3154	0.448341	0.000369256	0.00210247
M431DRAFT_548213	A0A2T4AL09_TRIHA	Peptidase S53 domain-containing protein	587	1081.59	-1.39066	0.360938	1.29428e-05	0.000121504
M431DRAFT_548893	A0A2T4AN10_TRIHA	Alb1-domain-containing protein	184	152.977	0.393459	0.127318	0.00141051	0.00648536
M431DRAFT_549063	A0A2T4AMS5_TRIHA	Carrier domain-containing protein	2146	13.117	3.00089	0.580485	1.82664e-08	3.65308e-07
M431DRAFT_549085	A0A2T4AMT2_TRIHA	AB hydrolase-1 domain-containing protein	297	2.09618	2.99119	1.75585	0.00218439	0.00932494
M431DRAFT_549284	A0A2T3ZT48_TRIHA	Uncharacterized protein	610	98.1846	0.694818	0.21771	0.00051011	0.00276345
M431DRAFT_549495	A0A2T3ZSP9_TRIHA	Cytochrome P450	502	5.46779	1.94842	0.946996	0.00226169	0.00959962
M431DRAFT_549944	A0A2T3ZR28_TRIHA	NADH:quinone oxidoreductase/Mrp antiporter membrane subunit domain-containing protein	358	5.84421	-3.18982	1.22072	0.00057767	0.0030543
M431DRAFT_550045	A0A2T3ZS81_TRIHA	Enoyl reductase (ER) domain-containing protein	355	2.80349	3.29629	1.42454	0.00133878	0.00621229
M431DRAFT_550905	A0A2T4AI43_TRIHA	chitinase (EC 3.2.1.14)	1255	9.59406	2.08502	0.87684	0.00088457	0.00437043
M431DRAFT_551	A0A2T4AU50_TRIHA	Uncharacterized protein	514	150.753	1.09199	0.285596	2.27783e-05	0.000196948
M431DRAFT_551549	A0A2T4AJG3_TRIHA	Carrier domain-containing protein	2063	14.6477	2.64597	0.616055	1.18963e-06	1.49613e-05
M431DRAFT_55219	A0A2T3ZW79_TRIHA	Uncharacterized protein	291	32.4132	-1.07609	0.311981	9.31288e-05	0.000657912
M431DRAFT_552967	A0A2T4AG95_TRIHA	Transcriptional regulatory protein RXT2 N-terminal domain-containing protein	494	671.94	0.51269	0.0904787	8.51526e-09	1.83559e-07
M431DRAFT_553234	A0A2T3ZR16_TRIHA	Cytochrome b	94	24.6639	-2.68714	0.96175	0.000224038	0.00138459
M431DRAFT_553327	A0A2T4ABD7_TRIHA	Zn(2)-C6 fungal-type domain-containing protein	681	58.3168	1.36859	0.258201	1.50397e-08	3.06367e-07
M431DRAFT_553639	A0A2T4AC46_TRIHA	Mitogen-activated protein kinase (EC 2.7.11.24)	413	2995.19	-0.542533	0.0788456	3.2165e-12	1.39629e-10
M431DRAFT_554780	A0A2T4A9M4_TRIHA	Major facilitator superfamily (MFS) profile domain-containing protein	556	22.5138	1.94191	0.443478	9.63612e-07	1.24165e-05
M431DRAFT_554838	A0A2T4A9K5_TRIHA	Carbohydrate esterase family 3 protein	978	7.14499	2.8423	1.06942	0.000413848	0.00231347
M431DRAFT_554863	A0A2T4A9F2_TRIHA	Uncharacterized protein	116	42.3718	-1.66742	0.424429	7.09923e-06	7.19583e-05
M431DRAFT_554876	A0A2T4A9B4_TRIHA	NAD(P)-binding protein	304	106.083	-3.63688	0.410329	4.84664e-20	5.3995e-18
M431DRAFT_554943	A0A2T4A9K3_TRIHA	Major facilitator superfamily (MFS) profile domain-containing protein	482	194.253	1.02569	0.407883	0.00193147	0.00843502
M431DRAFT_555750	A0A2T4ABN4_TRIHA	Uncharacterized protein	1520	92.9404	-0.646743	0.223299	0.00150233	0.00683762
M431DRAFT_556117	A0A2T4A7R5_TRIHA	Fatty acyl-CoA reductase (EC 1.2.1.84)	822	7.03582	2.03902	0.767452	0.000495956	0.00269935
M431DRAFT_556214	A0A2T4A824_TRIHA	Bms1-type G domain-containing protein	811	545.602	-0.330284	0.0941294	0.000352702	0.00202933
M431DRAFT_55634	A0A2T4ACR0_TRIHA	Uncharacterized protein	86	4954.36	2.13015	0.691032	0.000114959	0.000785675
M431DRAFT_556908	A0A2T4A630_TRIHA	Major facilitator superfamily (MFS) profile domain-containing protein	488	42.772	4.94171	1.01846	1.40834e-07	2.24141e-06
M431DRAFT_5573	A0A2T4AD21_TRIHA	Enoyl reductase (ER) domain-containing protein	365	29.2163	2.18676	0.350189	3.42495e-11	1.22144e-09
M431DRAFT_557586	A0A2T4A7A4_TRIHA	Metallo-beta-lactamase domain-containing protein	271	3.24267	2.9002	1.29567	0.0021601	0.00923692
M431DRAFT_56506	A0A2T4A6W0_TRIHA	Ribosomal protein L17	173	162.848	-0.423283	0.122842	0.000375461	0.00213587
M431DRAFT_5658	A0A2T4AD99_TRIHA	Histone chaperone domain-containing protein	203	1.87387	4.82302	2.99408	0.00163828	0.00734744
M431DRAFT_57122	A0A2T3ZVJ7_TRIHA	Uncharacterized protein	735	291.82	-0.528706	0.138958	7.51534e-05	0.000547832
M431DRAFT_5721	A0A2T4ADH7_TRIHA	NAD(P)-binding domain-containing protein	347	154.233	-1.07466	0.148393	8.6576e-14	4.59875e-12
M431DRAFT_5722	A0A2T4ADZ0_TRIHA	non-chaperonin molecular chaperone ATPase (EC 3.6.4.10)	614	6402.76	-0.660243	0.12324	4.05732e-08	7.48939e-07
M431DRAFT_5876	A0A2T4A901_TRIHA	ribonuclease T2 (EC 4.6.1.19)	378	20.771	2.2767	0.612707	1.21744e-05	0.000115409
M431DRAFT_592	A0A2T4AU17_TRIHA	ML-like domain-containing protein	735	4359.03	-0.519753	0.12533	1.86973e-05	0.000166818
M431DRAFT_59200	A0A2T3ZWR7_TRIHA	tRNA (guanine(9)-N1)-methyltransferase (EC 2.1.1.221) (tRNA methyltransferase 10) (tRNA(m1G9)-methyltransferase)	358	117.621	-0.565105	0.163248	0.000270461	0.00162212
M431DRAFT_59258	A0A2T4AUT6_TRIHA	DAGKc domain-containing protein	382	501.724	0.690552	0.150424	1.7643e-06	2.1234e-05
M431DRAFT_5930	A0A2T4A9F8_TRIHA	N-acetyltransferase B complex non catalytic subunit	982	596.095	-0.782502	0.0905652	1.79156e-18	1.74449e-16
M431DRAFT_5944	A0A2T4A969_TRIHA	Amine oxidase domain-containing protein	493	542.072	1.08477	0.141301	3.16549e-15	2.03318e-13
M431DRAFT_5949	A0A2T4A9C6_TRIHA	Uncharacterized protein	127	200.154	2.27807	0.473072	9.80038e-08	1.62766e-06
M431DRAFT_5977	A0A2T4A9D4_TRIHA	6-methylsalicylate decarboxylase (EC 4.1.1.52)	318	815.922	-3.23755	0.291904	7.89678e-30	2.20917e-27
M431DRAFT_59897	A0A2T4ATA5_TRIHA	C2H2-type domain-containing protein	446	47.6644	-1.06576	0.33092	0.00021216	0.00132406
M431DRAFT_5991	A0A2T4A9G6_TRIHA	Carboxylic ester hydrolase (EC 3.1.1.-)	538	190.891	-0.977126	0.279599	9.39097e-05	0.000662684
M431DRAFT_6018	A0A2T4A9Q8_TRIHA	3-hydroxyacyl-CoA dehydrogenase type-2	257	3.79815	4.33874	1.28413	8.79043e-05	0.00062705
M431DRAFT_60286	A0A2T4AKM0_TRIHA	BAG domain-containing protein	109	94.2876	0.939423	0.196231	4.0834e-07	5.80858e-06
M431DRAFT_6117	A0A2T4A9V6_TRIHA	peptidylprolyl isomerase (EC 5.2.1.8)	1510	8543.06	-0.351963	0.107577	0.00095708	0.00468
M431DRAFT_61371	A0A2T4ASL1_TRIHA	Uncharacterized protein	289	335.999	-0.764163	0.202193	5.00328e-05	0.000386419
M431DRAFT_6144	A0A2T4A9T7_TRIHA	WSC domain-containing protein	279	1202.36	0.404979	0.0972035	2.15587e-05	0.000188195
M431DRAFT_6146	A0A2T4A9Y3_TRIHA	NAD(P)-binding domain-containing protein	348	55.2909	1.70419	0.406136	2.39688e-06	2.78351e-05
M431DRAFT_6147	A0A2T4A9W7_TRIHA	BZIP domain-containing protein	281	761.876	2.2507	0.508396	6.12167e-07	8.34948e-06
M431DRAFT_61590	A0A2T4ASZ0_TRIHA	NACHT domain-containing protein	880	277.824	-1.11974	0.222133	7.77076e-08	1.32916e-06
M431DRAFT_6185	A0A2T4AA19_TRIHA	Succinate dehydrogenase assembly factor 4, mitochondrial	112	31.7293	1.61317	0.740576	0.00188302	0.00826257
M431DRAFT_6188	A0A2T4A9Z1_TRIHA	DUF4238 domain-containing protein	947	523.429	-0.766609	0.167869	1.6112e-06	1.95597e-05
M431DRAFT_6193	A0A2T4AA04_TRIHA	Glycosyltransferase family 20 protein	907	3403.07	0.52224	0.131688	4.03767e-05	0.00032171
M431DRAFT_61980	A0A2T4ACF5_TRIHA	Receptor L-domain domain-containing protein	206	264.715	-1.56999	0.327938	1.67625e-07	2.62466e-06
M431DRAFT_6202	A0A2T4AA15_TRIHA	Zn(2)-C6 fungal-type domain-containing protein	643	41.5327	-0.737503	0.234804	0.000560556	0.00297757
M431DRAFT_6208	A0A2T4AA23_TRIHA	BZIP transcription factor	158	232.49	1.00242	0.219868	1.05979e-06	1.34765e-05
M431DRAFT_6246	A0A2T4AA76_TRIHA	Uncharacterized protein	186	3.31684	2.58714	1.06323	0.00102048	0.00493917
M431DRAFT_62568	A0A2T3ZWN3_TRIHA	Uncharacterized protein	90	8.37297	-1.5438	0.632519	0.00126195	0.00592344
M431DRAFT_62811	A0A2T4ATZ4_TRIHA	Coenzyme Q biosynthesis protein 4	258	393.652	0.844144	0.171282	2.35854e-07	3.54315e-06
M431DRAFT_63045	A0A2T4ABL8_TRIHA	Uncharacterized protein	151	1140.05	0.802801	0.28996	0.00155916	0.00705178
M431DRAFT_6348	A0A2T4AAK5_TRIHA	Ecp2 effector protein domain-containing protein	134	38.9226	5.52831	0.608287	2.08083e-20	2.42552e-18
M431DRAFT_6371	A0A2T4AAL3_TRIHA	Helicase C-terminal domain-containing protein	1144	351.408	-0.826685	0.200143	1.02761e-05	9.95976e-05
M431DRAFT_63966	A0A2T4A9A1_TRIHA	SMP-30/Gluconolactonase/LRE-like region domain-containing protein	171	189.776	1.81841	0.574739	0.000108004	0.000744207
M431DRAFT_6416	A0A2T4AAS8_TRIHA	Dipeptidyl peptidase 3 (EC 3.4.14.4) (Dipeptidyl aminopeptidase III) (Dipeptidyl peptidase III)	706	2740.11	-0.630249	0.105044	8.8268e-10	2.40001e-08
M431DRAFT_64237	A0A2T3ZSI3_TRIHA	Uncharacterized protein	54	78.7996	-0.993444	0.244891	1.03374e-05	0.000100106
M431DRAFT_64446	A0A2T4AW50_TRIHA	Rhodanese domain-containing protein	119	180.794	0.525748	0.152074	0.000299515	0.00177023
M431DRAFT_6463	A0A2T4AAY8_TRIHA	FK506-binding protein (EC 5.2.1.8)	484	691.204	-0.411955	0.130101	0.00102991	0.00497144
M431DRAFT_6473	A0A2T4AB21_TRIHA	Chromatin modification-related protein EAF6	158	385.002	0.566246	0.127613	4.68445e-06	4.985e-05
M431DRAFT_6488	A0A2T4AB17_TRIHA	60S ribosomal protein L11	173	4613.68	-0.538193	0.102042	7.23399e-08	1.24581e-06
M431DRAFT_6513	A0A2T4ABK4_TRIHA	Uncharacterized protein	191	24.3544	4.58513	0.962599	1.14198e-07	1.85263e-06
M431DRAFT_6519	A0A2T4AB67_TRIHA	Nudix hydrolase domain-containing protein	242	365.007	-0.591308	0.169471	0.000226407	0.00139506
M431DRAFT_6556	A0A2T4AB95_TRIHA	Ribosomal protein L30 ferredoxin-like fold domain-containing protein	259	4709.4	-0.534627	0.11639	2.33445e-06	2.7262e-05
M431DRAFT_6577	A0A2T4ABJ0_TRIHA	Orc1-like AAA ATPase domain-containing protein	394	51.3896	1.09394	0.233762	5.35852e-07	7.43754e-06
M431DRAFT_65826	A0A2T4AIW9_TRIHA	C2H2-type domain-containing protein	407	275.328	-0.505003	0.162159	0.00103842	0.00500291
M431DRAFT_66771	A0A2T4A2R5_TRIHA	Uncharacterized protein	135	236.846	4.59764	0.812659	6.83767e-10	1.90585e-08
M431DRAFT_66894	A0A2T3ZXW1_TRIHA	Heterokaryon incompatibility domain-containing protein	247	7.58446	-3.65685	0.752189	2.43185e-07	3.64009e-06
M431DRAFT_66970	A0A2T4ASD1_TRIHA	Uncharacterized protein	120	24.7918	-1.33731	0.390401	7.10956e-05	0.000522794
M431DRAFT_6707	A0A2T4A7Y3_TRIHA	NWD NACHT-NTPase N-terminal domain-containing protein	1093	217.313	-0.513952	0.160557	0.000726551	0.0036958
M431DRAFT_6755	A0A2T4A846_TRIHA	Translation elongation factor EF1B beta/delta subunit guanine nucleotide exchange domain-containing protein	228	6920.6	-0.381188	0.10233	0.000122979	0.000835051
M431DRAFT_677	A0A2T4AUL1_TRIHA	ATP-dependent RNA helicase SUB2 (EC 3.6.4.13) (ATP-dependent RNA helicase sub2)	433	2848.64	-0.351482	0.101171	0.000388204	0.00219054
M431DRAFT_678	A0A2T4AUB0_TRIHA	Cyclin N-terminal domain-containing protein	702	2701.52	0.403373	0.136468	0.00219657	0.00935473
M431DRAFT_6808	A0A2T4A854_TRIHA	Ketoreductase (KR) domain-containing protein	344	406.972	3.04131	0.222148	7.95286e-44	7.15133e-41
M431DRAFT_6874	A0A2T4A8F5_TRIHA	biotin synthase (EC 2.8.1.6)	398	1040.67	-0.494143	0.122346	3.16614e-05	0.000258904
M431DRAFT_6921	A0A2T4A8M1_TRIHA	Metallo-beta-lactamase domain-containing protein	309	158.137	1.32959	0.292785	7.17126e-07	9.56437e-06
M431DRAFT_6926	A0A2T4A8M7_TRIHA	BTB domain-containing protein	268	92.707	-1.15852	0.301561	1.88111e-05	0.000167477
M431DRAFT_6948	A0A2T4A8M2_TRIHA	Concentrative nucleoside transporter C-terminal domain-containing protein	652	823.637	0.693987	0.131217	4.71088e-08	8.54542e-07
M431DRAFT_6952	A0A2T4A8M6_TRIHA	Uncharacterized protein	640	19.9265	1.08882	0.418859	0.00138855	0.0064038
M431DRAFT_6955	A0A2T4A8X2_TRIHA	Integral membrane protein	811	699.208	0.697895	0.1665	1.07349e-05	0.000103478
M431DRAFT_6976	A0A2T4A8T8_TRIHA	N-acetyltransferase domain-containing protein	237	1186.64	-0.963737	0.290007	0.000179036	0.00114527
M431DRAFT_7058	A0A2T4A627_TRIHA	Eisosome protein 1	751	990.111	1.12846	0.374979	0.000348797	0.00201053
M431DRAFT_70717	A0A2T4AV28_TRIHA	OPT family small oligopeptide transporter	821	330.399	0.737268	0.212379	0.000175513	0.00112616
M431DRAFT_70737	A0A2T4AW60_TRIHA	Eukaryotic translation initiation factor 5B (Translation initiation factor IF-2)	1057	1501.93	-0.727848	0.128186	4.88276e-09	1.1217e-07
M431DRAFT_70743	A0A2T4ASA8_TRIHA	AB hydrolase-1 domain-containing protein	502	16.8781	-1.50628	0.575969	0.000791141	0.00396484
M431DRAFT_70791	A0A2T4AVU0_TRIHA	Major facilitator superfamily (MFS) profile domain-containing protein	572	2140.72	4.25135	0.309215	1.09603e-44	1.06138e-41
M431DRAFT_70806	A0A2T4ATZ0_TRIHA	2-dehydropantoate 2-reductase	412	1470.2	0.547868	0.0896375	5.34529e-10	1.54339e-08
M431DRAFT_70892	A0A2T4AVN1_TRIHA	Uncharacterized protein	282	251.806	-0.86115	0.166714	6.57783e-08	1.14852e-06
M431DRAFT_70893	A0A2T4AT06_TRIHA	Hemerythrin-like domain-containing protein	227	104.306	4.8487	0.882301	1.72066e-09	4.38488e-08
M431DRAFT_70929	A0A2T4ASF8_TRIHA	Transglutaminase-like domain-containing protein	371	546.086	-1.02291	0.137165	1.8775e-14	1.07435e-12
M431DRAFT_71039	A0A2T4AV43_TRIHA	Uncharacterized protein	1129	642.346	-0.439287	0.143465	0.0013887	0.0064038
M431DRAFT_71044	A0A2T4ATW4_TRIHA	Glycoside hydrolase family 71 protein	425	106.83	1.50296	0.49401	0.000209134	0.00130854
M431DRAFT_71053	A0A2T4AS26_TRIHA	GMC oxidoreductase	607	28.7771	1.86279	0.56304	7.30981e-05	0.000535019
M431DRAFT_71087	A0A2T4AT31_TRIHA	FAD/NAD(P)-binding domain-containing protein	635	3041.54	-0.550157	0.148555	0.000103923	0.000720818
M431DRAFT_7113	A0A2T4A681_TRIHA	asparaginase (EC 3.5.1.1)	522	161.507	0.744611	0.213992	0.000173712	0.0011186
M431DRAFT_71199	A0A2T4AVW5_TRIHA	Major facilitator superfamily (MFS) profile domain-containing protein	635	302.099	3.09365	0.424017	1.81541e-14	1.04836e-12
M431DRAFT_71263	A0A2T4ASC8_TRIHA	Heterokaryon incompatibility domain-containing protein	332	48.09	-1.91625	0.35343	4.7366e-09	1.09612e-07
M431DRAFT_71357	A0A2T4AT03_TRIHA	amidase (EC 3.5.1.4)	551	312.838	-0.460331	0.131626	0.000294498	0.0017455
M431DRAFT_71394	A0A2T4AV96_TRIHA	AB hydrolase-1 domain-containing protein	284	5.17992	4.97635	1.55035	2.24026e-05	0.000194635
M431DRAFT_71448	A0A2T4ASM7_TRIHA	Peptidase S33 tripeptidyl aminopeptidase-like C-terminal domain-containing protein	494	3.48874	4.23346	1.42437	5.58464e-05	0.000425061
M431DRAFT_71453	A0A2T4AVE8_TRIHA	Alpha-1,4 glucan phosphorylase (EC 2.4.1.1)	885	19686.4	-0.741116	0.170197	4.23049e-06	4.55973e-05
M431DRAFT_7150	A0A2T4A6D2_TRIHA	Protection of telomeres protein 1	692	392.05	-0.411628	0.126263	0.000760985	0.00384278
M431DRAFT_71562	A0A2T4AV76_TRIHA	C2H2-type domain-containing protein	692	96.2302	-1.30306	0.308237	2.92007e-06	3.26182e-05
M431DRAFT_71586	A0A2T4AV12_TRIHA	Folliculin-interacting protein N-terminal domain-containing protein	1191	416.705	0.605364	0.178977	0.000326571	0.00190069
M431DRAFT_71601	A0A2T4AUB4_TRIHA	Ketopantoate reductase C-terminal domain-containing protein	761	384.959	-0.384082	0.0987515	7.24954e-05	0.000531225
M431DRAFT_71621	A0A2T4ATE4_TRIHA	Major facilitator superfamily (MFS) profile domain-containing protein	559	34.1617	0.785491	0.255773	0.000640928	0.00332453
M431DRAFT_7171	A0A2T4A6E0_TRIHA	Far11/STRP C-terminal domain-containing protein	1058	797.888	-0.368204	0.118271	0.00127168	0.00595358
M431DRAFT_71764	A0A2T4ATZ7_TRIHA	DUF676 domain-containing protein	518	68.6879	0.775394	0.226599	0.000193353	0.00122256
M431DRAFT_7177	A0A2T4A6E4_TRIHA	Uncharacterized protein	208	12.7182	2.66172	1.01426	0.000447693	0.00247193
M431DRAFT_71912	A0A2T4AVN3_TRIHA	Uncharacterized protein	254	29.7617	-1.08189	0.366764	0.00050372	0.00273805
M431DRAFT_71935	A0A2T4AVV3_TRIHA	aspartate--tRNA ligase (EC 6.1.1.12)	806	3923.1	1.01672	0.30277	0.000144272	0.000955414
M431DRAFT_71980	A0A2T4AW76_TRIHA	Membrane protein TMS1	477	1967.8	0.533051	0.141544	8.8527e-05	0.000629287
M431DRAFT_71989	A0A2T4AV03_TRIHA	N-acetyltransferase domain-containing protein	354	643.892	1.27689	0.120033	3.49174e-27	8.29387e-25
M431DRAFT_72080	A0A2T4AST6_TRIHA	Uncharacterized protein	522	156.976	-0.715731	0.169327	8.50597e-06	8.42499e-05
M431DRAFT_72168	A0A2T4AV27_TRIHA	5-formyltetrahydrofolate cyclo-ligase (EC 6.3.3.2)	249	113.079	0.609751	0.203732	0.00123389	0.00581341
M431DRAFT_72207	A0A2T4AUV3_TRIHA	Aspartate aminotransferase (EC 2.6.1.1)	414	2217.93	-0.255587	0.0840101	0.00202598	0.00878339
M431DRAFT_72238	A0A2T4ASS5_TRIHA	Fucose-specific lectin	500	864.729	-1.14628	0.192267	4.24703e-10	1.24629e-08
M431DRAFT_72281	A0A2T4AW53_TRIHA	Vacuolar calcium ion transporter	515	1390.45	-0.406006	0.128118	0.00103435	0.00498716
M431DRAFT_72344	A0A2T4AVD1_TRIHA	Activating signal cointegrator 1 complex subunit 3	1981	749.221	0.472817	0.14535	0.000700049	0.0035854
M431DRAFT_72372	A0A2T4ASY8_TRIHA	Helicase ATP-binding domain-containing protein	810	334.446	-0.73999	0.161665	1.59552e-06	1.94067e-05
M431DRAFT_72405	A0A2T4AUS6_TRIHA	ATP-dependent RNA helicase (EC 3.6.4.13)	751	969.551	-0.734469	0.259039	0.00145441	0.00666046
M431DRAFT_72463	A0A2T4AV99_TRIHA	AB hydrolase-1 domain-containing protein	254	6.29739	3.33666	0.908078	1.8799e-05	0.000167477
M431DRAFT_72497	A0A2T4AV58_TRIHA	RFX-type winged-helix domain-containing protein	800	1419.25	-0.39074	0.108977	0.000239308	0.00146103
M431DRAFT_72557	A0A2T4ATH8_TRIHA	GDP/GTP exchange factor Sec2 N-terminal domain-containing protein	703	1109.2	0.619029	0.170982	0.000131552	0.000885017
M431DRAFT_72656	A0A2T4AVQ5_TRIHA	Major facilitator superfamily (MFS) profile domain-containing protein	507	362.779	0.824643	0.150517	1.25945e-08	2.61638e-07
M431DRAFT_72880	A0A2T4AVN2_TRIHA	BZIP domain-containing protein	363	27.371	-1.52876	0.32022	2.00279e-07	3.06356e-06
M431DRAFT_72912	A0A2T4ASG3_TRIHA	Nuclease S1	303	334.279	5.36489	1.0377	8.74512e-09	1.88192e-07
M431DRAFT_72955	A0A2T4ASE3_TRIHA	Transcription factor domain-containing protein	381	19.828	-1.29383	0.516442	0.00129959	0.00606169
M431DRAFT_72979	A0A2T4AT89_TRIHA	Glucose-methanol-choline oxidoreductase N-terminal domain-containing protein	1309	472.531	-0.804889	0.256709	0.0004719	0.00258748
M431DRAFT_73053	A0A2T4AU24_TRIHA	Heterokaryon incompatibility domain-containing protein	782	1797.23	1.84976	0.217054	1.49616e-18	1.48308e-16
M431DRAFT_73067	A0A2T4AS90_TRIHA	Transcription factor domain-containing protein	605	23.2673	-1.10354	0.461309	0.00235549	0.00992521
M431DRAFT_73090	A0A2T4ATA1_TRIHA	Xanthine/uracil permease	574	357.48	0.994116	0.243935	9.54235e-06	9.338e-05
M431DRAFT_7330	A0A2T4A6X7_TRIHA	Uncharacterized protein	89	52.1104	2.56724	0.60598	1.33237e-06	1.6509e-05
M431DRAFT_73396	A0A2T4ATA8_TRIHA	Isopenicillin N synthase-like Fe(2+) 2OG dioxygenase domain-containing protein	373	237.634	0.821931	0.257278	0.000382543	0.00216637
M431DRAFT_73409	A0A2T4AUB5_TRIHA	GMC oxidoreductase	611	148.169	-1.92274	0.231217	8.15541e-18	7.23017e-16
M431DRAFT_73431	A0A2T4ATB8_TRIHA	Vacuolar protein-sorting-associated protein 46	205	903.819	0.716614	0.191688	6.66689e-05	0.000496037
M431DRAFT_73434	A0A2T4AVW4_TRIHA	phospholipase D (EC 3.1.4.4)	829	1492.48	1.36351	0.548654	0.00120826	0.00570763
M431DRAFT_73502	A0A2T4AVZ6_TRIHA	Uncharacterized protein	205	113.475	1.1094	0.3808	0.000539905	0.00288737
M431DRAFT_73518	A0A2T4AVX0_TRIHA	ATP-dependent DNA helicase II subunit 1 (EC 3.6.4.12) (ATP-dependent DNA helicase II subunit Ku70)	647	269.797	-0.972087	0.222816	2.77596e-06	3.14834e-05
M431DRAFT_73524	A0A2T4ASX6_TRIHA	ABC transporter domain-containing protein	1439	1204.84	4.78157	0.397774	1.62204e-34	6.98524e-32
M431DRAFT_73526	A0A2T4AT86_TRIHA	SWIRM domain-containing protein	386	626.528	0.872111	0.223248	2.42018e-05	0.000207687
M431DRAFT_7362	A0A2T4A710_TRIHA	Cytochrome P450	531	550.034	-1.13438	0.321912	6.50074e-05	0.000485973
M431DRAFT_73681	A0A2T4AVX7_TRIHA	GOLD domain-containing protein	493	2017.38	-1.28498	0.160827	1.86115e-16	1.33885e-14
M431DRAFT_73694	A0A2T4AWC4_TRIHA	Glycosyltransferase family 62 protein	463	2114.09	-0.491435	0.0748797	3.63291e-11	1.29194e-09
M431DRAFT_7382	A0A2T4A751_TRIHA	N-acetyltransferase domain-containing protein	242	130.148	0.751456	0.214824	0.000157167	0.00102493
M431DRAFT_73823	A0A2T4AS12_TRIHA	Mitochondrial glycine transporter (Solute carrier family 25 member 38 homolog)	323	558.184	0.507901	0.103266	5.29294e-07	7.36274e-06
M431DRAFT_73826	A0A2T4APT9_TRIHA	Heterokaryon incompatibility domain-containing protein	243	20.3432	-1.28464	0.366842	5.80093e-05	0.000439662
M431DRAFT_73829	A0A2T4AR82_TRIHA	OPT family small oligopeptide transporter	785	847.639	0.632674	0.182753	0.000229963	0.00141149
M431DRAFT_74007	A0A2T4AQQ0_TRIHA	SWR1-complex protein 5	320	327.165	0.411852	0.133212	0.00136692	0.00632651
M431DRAFT_7407	A0A2T4A771_TRIHA	Kynureninase (EC 3.7.1.3) (Biosynthesis of nicotinic acid protein 5) (L-kynurenine hydrolase)	488	1023.46	0.694257	0.231571	0.00108635	0.00520199
M431DRAFT_74093	A0A2T4APS4_TRIHA	3',5'-cyclic-nucleotide phosphodiesterase	529	186.517	0.760021	0.186507	1.53287e-05	0.000141475
M431DRAFT_74186	A0A2T4AQ37_TRIHA	Glutathione S-transferase	208	111.986	-1.317	0.520324	0.00112472	0.00535314
M431DRAFT_74256	A0A2T4AQS1_TRIHA	Rab-GAP TBC domain-containing protein	874	1706.37	-0.467606	0.118148	4.7252e-05	0.000367876
M431DRAFT_74398	A0A2T4APR4_TRIHA	ATP-dependent RNA helicase eIF4A (EC 3.6.4.13) (Eukaryotic initiation factor 4A) (Translation initiation factor 1)	396	6952.11	-0.38701	0.094469	3.04192e-05	0.000251113
M431DRAFT_74441	A0A2T4ANY0_TRIHA	ABC transporter domain-containing protein	510	1223.52	-0.555862	0.134002	1.7268e-05	0.000155833
M431DRAFT_74494	A0A2T4AN27_TRIHA	Glutathione S-transferase	223	18.4159	1.2411	0.456239	0.00082284	0.0041041
M431DRAFT_74502	A0A2T4ARF9_TRIHA	Major facilitator superfamily (MFS) profile domain-containing protein	466	11.9071	4.96646	1.28347	6.58291e-06	6.73211e-05
M431DRAFT_74541	A0A2T4ANT5_TRIHA	Vacuolar membrane protein	342	395.003	0.824726	0.274337	0.000724448	0.00368935
M431DRAFT_74562	A0A2T4AQ00_TRIHA	Apple domain-containing protein	390	12.0104	2.92708	0.997426	0.000145419	0.000961995
M431DRAFT_74616	A0A2T4APY8_TRIHA	Peptidase A1 domain-containing protein	418	929.517	2.07865	0.753154	0.000305297	0.00179849
M431DRAFT_74627	A0A2T4AQK1_TRIHA	2,4-dienoyl-CoA reductase [(3E)-enoyl-CoA-producing] (EC 1.3.1.124)	306	657.73	0.911005	0.155055	1.08785e-09	2.88316e-08
M431DRAFT_74633	A0A2T4AQP2_TRIHA	Terpene synthase	331	162.596	-0.535132	0.168201	0.000756556	0.00382501
M431DRAFT_74645	A0A2T4AP83_TRIHA	Histidinolphosphatase-like protein	197	219.785	0.713673	0.170496	1.04121e-05	0.000100597
M431DRAFT_74668	A0A2T4ARI3_TRIHA	Uncharacterized protein	109	514.065	1.13373	0.243379	5.21894e-07	7.28395e-06
M431DRAFT_74672	A0A2T4AQL3_TRIHA	dolichyl-diphosphooligosaccharide--protein glycotransferase (EC 2.4.99.18)	741	3564.84	-0.615717	0.131564	1.28196e-06	1.59947e-05
M431DRAFT_74694	A0A2T4AN58_TRIHA	L-lactate dehydrogenase	308	315.754	5.30858	0.818805	3.88824e-12	1.65929e-10
M431DRAFT_74710	A0A2T4AP04_TRIHA	Transcription regulator Rua1 C-terminal domain-containing protein	615	46.4416	-1.32626	0.354393	2.24575e-05	0.000194843
M431DRAFT_74731	A0A2T4APF2_TRIHA	Uncharacterized protein	142	143.351	0.471563	0.157891	0.00167311	0.00747967
M431DRAFT_74757	A0A2T4AQM8_TRIHA	Protein phosphatase (EC 3.1.3.16)	392	914.248	0.564521	0.0985567	5.47228e-09	1.23239e-07
M431DRAFT_74775	A0A2T4APE5_TRIHA	ABC transporter domain-containing protein	710	1028.93	0.426395	0.117243	0.000189128	0.00119886
M431DRAFT_74824	A0A2T4AR41_TRIHA	Pyrroline-5-carboxylate reductase (EC 1.5.1.2)	331	714.559	0.430085	0.101363	1.52801e-05	0.000141131
M431DRAFT_74835	A0A2T4APD8_TRIHA	Centromere protein X	130	59.757	-1.00902	0.195407	5.07699e-08	9.14366e-07
M431DRAFT_74838	A0A2T4AP70_TRIHA	PH domain-containing protein	417	2486.35	-0.986909	0.169549	1.27098e-09	3.34038e-08
M431DRAFT_74840	A0A2T4ANJ6_TRIHA	Fumarylacetoacetase-like C-terminal domain-containing protein	238	489.551	-0.554208	0.157601	0.000220552	0.00136775
M431DRAFT_74854	A0A2T4AP06_TRIHA	Major facilitator superfamily (MFS) profile domain-containing protein	583	726.165	0.731883	0.145785	1.84884e-07	2.86286e-06
M431DRAFT_74869	A0A2T4ARK2_TRIHA	Fungal N-terminal domain-containing protein	239	381.592	0.6708	0.217463	0.000787027	0.00394894
M431DRAFT_74885	A0A2T4APQ6_TRIHA	PRA1 family protein	176	1483.7	-0.598314	0.152255	3.96624e-05	0.000316821
M431DRAFT_74986	A0A2T4AS37_TRIHA	Suppressor of forked domain-containing protein	684	512.161	0.345167	0.11551	0.00218649	0.00933075
M431DRAFT_74997	A0A2T4ANB8_TRIHA	O-methyltransferase	225	76.136	-0.668148	0.240349	0.00198353	0.0086344
M431DRAFT_75109	A0A2T4AQW9_TRIHA	Cytidine deaminase (EC 3.5.4.5) (Cytidine aminohydrolase)	169	402.725	0.952489	0.260104	5.43038e-05	0.000414321
M431DRAFT_7516	A0A2T4A4Q4_TRIHA	Ecp2 effector protein domain-containing protein	185	13.0884	9.46866	2.91057	1.39298e-10	4.51965e-09
M431DRAFT_75160	A0A2T4AN56_TRIHA	GST N-terminal domain-containing protein	230	2162.06	0.896628	0.104033	1.92355e-18	1.83452e-16
M431DRAFT_75204	A0A2T4ANW1_TRIHA	Helicase ATP-binding domain-containing protein	929	137.577	-0.994399	0.254373	1.88524e-05	0.000167558
M431DRAFT_75208	A0A2T4ARR1_TRIHA	Uncharacterized protein	175	316.422	2.23576	0.344789	6.53793e-12	2.70743e-10
M431DRAFT_75261	A0A2T4ANR8_TRIHA	Nudix hydrolase domain-containing protein	305	521.196	0.413038	0.112606	0.000169029	0.00109235
M431DRAFT_7537	A0A2T4A4T3_TRIHA	Tryptophan synthase beta chain-like PALP domain-containing protein	316	22.7747	3.09317	0.491164	2.44478e-11	9.13273e-10
M431DRAFT_75391	A0A2T4ART6_TRIHA	Phosphatidic acid phosphatase type 2/haloperoxidase domain-containing protein	430	633.072	-0.579683	0.0909658	9.35001e-11	3.12997e-09
M431DRAFT_75441	A0A2T4AR37_TRIHA	OBG-type G domain-containing protein	363	328.786	-0.584754	0.176028	0.000422329	0.00235148
M431DRAFT_75475	A0A2T4AQ52_TRIHA	Nickel/cobalt efflux system	413	517.892	0.705057	0.120332	1.86628e-09	4.69892e-08
M431DRAFT_7555	A0A2T4A4V2_TRIHA	Apple domain-containing protein	462	24.1392	6.48288	2.40427	0.000199157	0.00125297
M431DRAFT_75575	A0A2T4AQL8_TRIHA	NADP-dependent oxidoreductase domain-containing protein	329	329.257	-0.919973	0.239543	2.82772e-05	0.000236847
M431DRAFT_75576	A0A2T4AN68_TRIHA	Major facilitator superfamily (MFS) profile domain-containing protein	550	402.533	2.27573	0.210731	2.72307e-28	6.72171e-26
M431DRAFT_75650	A0A2T4AQ39_TRIHA	Uncharacterized protein	202	8752.98	0.786484	0.165619	6.79062e-07	9.1626e-06
M431DRAFT_75659	A0A2T4AQY6_TRIHA	Coronin	586	1200.25	-0.513925	0.0824561	2.63749e-10	8.09839e-09
M431DRAFT_75691	A0A2T4AQF7_TRIHA	AB hydrolase-1 domain-containing protein	304	5.65934	2.1129	0.961119	0.00142631	0.0065532
M431DRAFT_75704	A0A2T4API6_TRIHA	Cytochrome b5 heme-binding domain-containing protein	255	1011.23	-0.386324	0.0919906	1.92397e-05	0.000170569
M431DRAFT_75711	A0A2T4AP62_TRIHA	BZIP domain-containing protein	395	335.229	0.530247	0.121238	6.71909e-06	6.85467e-05
M431DRAFT_75724	A0A2T4APQ4_TRIHA	Phosphogluconate dehydrogenase NAD-binding putative C-terminal domain-containing protein	323	615.745	0.525898	0.135134	5.51826e-05	0.000420517
M431DRAFT_75757	A0A2T4ARN3_TRIHA	Transcription elongation factor Spt6	1411	872.266	-0.507357	0.101761	3.55676e-07	5.11142e-06
M431DRAFT_75837	A0A2T4AN61_TRIHA	ABM domain-containing protein	127	4.6425	2.7084	1.09612	0.000793832	0.00397674
M431DRAFT_7586	A0A2T4A585_TRIHA	Uncharacterized protein	173	143.85	-1.78042	0.249427	8.46547e-14	4.53497e-12
M431DRAFT_75914	A0A2T4APE1_TRIHA	Small ribosomal subunit protein uS7 domain-containing protein	213	6101.15	-0.618345	0.124037	2.63679e-07	3.90524e-06
M431DRAFT_7592	A0A2T4A4Z5_TRIHA	Ferulic acid decarboxylase 1 (EC 4.1.1.102) (Phenacrylate decarboxylase)	511	117.37	1.34731	0.425929	0.00017409	0.00111931
M431DRAFT_75933	A0A2T4ANV7_TRIHA	Heterokaryon incompatibility domain-containing protein	713	286.768	-0.800972	0.123942	3.20168e-11	1.1549e-09
M431DRAFT_75938	A0A2T4APP8_TRIHA	Diphthine--ammonia ligase (EC 6.3.1.14) (Diphthamide synthase) (Diphthamide synthetase)	785	112.028	-0.741623	0.15765	8.91498e-07	1.15941e-05
M431DRAFT_75952	A0A2T4ARA7_TRIHA	Gfd2/YDR514C-like C-terminal domain-containing protein	520	283.685	-0.781877	0.122579	5.92708e-11	2.05554e-09
M431DRAFT_75994	A0A2T4AR55_TRIHA	WSC domain-containing protein	588	4285.93	-1.50396	0.436707	3.8636e-05	0.000309408
M431DRAFT_76031	A0A2T4ARW4_TRIHA	VPS37 C-terminal domain-containing protein	237	158.219	0.804633	0.159926	1.51007e-07	2.39124e-06
M431DRAFT_76094	A0A2T4AQZ5_TRIHA	Zn(2)-C6 fungal-type domain-containing protein	624	438.114	1.11806	0.138261	1.14086e-16	8.60019e-15
M431DRAFT_76097	A0A2T4AQG1_TRIHA	F-box domain-containing protein	326	215.986	0.628782	0.153333	1.84078e-05	0.000164936
M431DRAFT_76152	A0A2T4APH6_TRIHA	Sugar phosphate transporter domain-containing protein	409	3292.63	-0.410587	0.132351	0.00130161	0.0060689
M431DRAFT_76170	A0A2T4AS48_TRIHA	GST N-terminal domain-containing protein	489	147.874	0.441768	0.136385	0.000770465	0.00388597
M431DRAFT_76196	A0A2T4ANY4_TRIHA	Uncharacterized protein	103	546.677	0.612169	0.162572	7.5133e-05	0.000547832
M431DRAFT_7626	A0A2T4A530_TRIHA	CRAL-TRIO domain-containing protein	449	1169.47	0.554631	0.150173	0.000114285	0.000781924
M431DRAFT_76304	A0A2T4ARX2_TRIHA	Nucleoside phosphorylase domain-containing protein	359	44.3586	-0.792091	0.253704	0.000519401	0.00280512
M431DRAFT_7635	A0A2T4A538_TRIHA	Uncharacterized protein	1883	318.098	0.817232	0.28492	0.00110911	0.00529308
M431DRAFT_76416	A0A2T4AQE2_TRIHA	Zn(2)-C6 fungal-type domain-containing protein	637	20.2204	-1.60066	0.348994	5.4822e-07	7.59246e-06
M431DRAFT_76468	A0A2T4AR43_TRIHA	Uncharacterized protein	318	252.457	-0.551863	0.133676	1.88601e-05	0.000167558
M431DRAFT_76630	A0A2T4APZ7_TRIHA	Enoyl reductase (ER) domain-containing protein	353	84.1949	0.676201	0.194664	0.00019911	0.00125297
M431DRAFT_76631	A0A2T4APJ4_TRIHA	Uncharacterized protein	437	1291.32	-0.8267	0.115389	2.34088e-13	1.19794e-11
M431DRAFT_76678	A0A2T4APP6_TRIHA	valine--tRNA ligase (EC 6.1.1.9) (Valyl-tRNA synthetase)	1097	2100.05	-0.729994	0.108643	6.66834e-12	2.75239e-10
M431DRAFT_76703	A0A2T4AP89_TRIHA	Vesicular-fusion protein SEC18 (EC 3.6.4.6)	828	2443.31	-0.472802	0.08831	5.34831e-08	9.5368e-07
M431DRAFT_76716	A0A2T4ANA3_TRIHA	Uncharacterized protein	2289	39480.4	-0.782618	0.12548	1.23779e-10	4.05794e-09
M431DRAFT_76848	A0A2T4ARV5_TRIHA	Uncharacterized protein	336	281.901	-0.605687	0.185317	0.000486146	0.00265629
M431DRAFT_76871	A0A2T4AQD4_TRIHA	ferric-chelate reductase (NADPH) (EC 1.16.1.9)	617	1387.17	2.9261	0.397309	1.09256e-14	6.581e-13
M431DRAFT_76876	A0A2T4ARY5_TRIHA	Eukaryotic translation initiation factor 3 subunit J (eIF3j) (Eukaryotic translation initiation factor 3 30 kDa subunit homolog) (eIF-3 30 kDa subunit homolog)	266	689.523	-0.254075	0.0840387	0.00217423	0.00929105
M431DRAFT_76895	A0A2T4AQT5_TRIHA	Tubulin alpha chain	449	11340.6	-0.319621	0.105724	0.00198254	0.00863305
M431DRAFT_76916	A0A2T4AQ57_TRIHA	Autophagy-related protein 17	458	671.235	0.496453	0.14332	0.000310292	0.00182366
M431DRAFT_76960	A0A2T4ANS3_TRIHA	3'(2'),5'-bisphosphate nucleotidase	329	295.944	0.451225	0.142176	0.000965206	0.00471516
M431DRAFT_7699	A0A2T4A5B2_TRIHA	ABC1 atypical kinase-like domain-containing protein	523	398.841	1.2542	0.305416	5.58321e-06	5.80405e-05
M431DRAFT_76990	A0A2T4ARA3_TRIHA	E3 ubiquitin-protein ligase (EC 2.3.2.26)	819	2230.87	-0.64338	0.104908	3.72143e-10	1.12348e-08
M431DRAFT_77125	A0A2T4ALX3_TRIHA	Autophagy protein 5	263	295.172	0.827498	0.172008	4.47691e-07	6.32546e-06
M431DRAFT_77194	A0A2T4AK28_TRIHA	F-box domain-containing protein	346	12.5013	3.94546	1.02045	7.5266e-06	7.58019e-05
M431DRAFT_77202	A0A2T4AKC2_TRIHA	Zn(2)-C6 fungal-type domain-containing protein	520	512.12	0.689671	0.141484	4.23932e-07	6.01678e-06
M431DRAFT_77211	A0A2T4AK52_TRIHA	SsuA/THI5-like domain-containing protein	332	92.7313	1.12258	0.32759	9.56641e-05	0.000671676
M431DRAFT_77307	A0A2T4AL45_TRIHA	Phospholipid-transporting ATPase (EC 7.6.2.1)	1372	969.425	-1.30707	0.135263	6.62021e-23	1.02891e-20
M431DRAFT_77311	A0A2T4AKF3_TRIHA	ABC transporter	1435	331.234	0.97247	0.189951	6.83328e-08	1.18328e-06
M431DRAFT_77368	A0A2T4AKW4_TRIHA	NAD(P)-binding protein	330	8.58801	2.03638	0.752501	0.000452841	0.00249817
M431DRAFT_77381	A0A2T4AM75_TRIHA	Protein YIP	259	395.937	-0.333773	0.108958	0.00170081	0.00758735
M431DRAFT_7739	A0A2T4A5G8_TRIHA	AMP-dependent synthetase/ligase domain-containing protein	1003	5064.31	1.54637	0.378391	3.82674e-06	4.1746e-05
M431DRAFT_77390	A0A2T4AJT0_TRIHA	t-SNARE coiled-coil homology domain-containing protein	731	1932.64	-0.212547	0.0646395	0.000916795	0.00450841
M431DRAFT_77405	A0A2T4AMC6_TRIHA	Lytic polysaccharide monooxygenase	387	667.634	-1.02321	0.177068	1.52958e-09	3.95398e-08
M431DRAFT_77423	A0A2T4AM46_TRIHA	NACHT domain-containing protein	733	6.70735	-3.47576	1.40148	0.00100964	0.00489238
M431DRAFT_77431	A0A2T4AKC6_TRIHA	Ubiquitin-conjugating enzyme E2 Z (E2 ubiquitin-conjugating enzyme Z) (Ubiquitin carrier protein Z) (Ubiquitin-protein ligase Z)	446	472.136	-0.53292	0.135193	4.34699e-05	0.000342241
M431DRAFT_77454	A0A2T4AK46_TRIHA	alcohol dehydrogenase (EC 1.1.1.1)	353	20351.1	-2.90499	0.304342	8.32244e-23	1.24728e-20
M431DRAFT_77479	A0A2T4AJY5_TRIHA	Dihydroorotate dehydrogenase catalytic domain-containing protein	346	232.089	0.474356	0.14626	0.00071276	0.00364309
M431DRAFT_77498	A0A2T4AKS6_TRIHA	RRM domain-containing protein	393	370.269	-0.346217	0.110319	0.00129765	0.00605489
M431DRAFT_77642	A0A2T4AKH8_TRIHA	NAD-dependent epimerase/dehydratase domain-containing protein	376	1127.79	-0.400615	0.114456	0.000318588	0.00186284
M431DRAFT_77710	A0A2T4AMR4_TRIHA	Uncharacterized protein	346	136.435	0.904018	0.176607	7.76342e-08	1.32916e-06
M431DRAFT_77750	A0A2T4AL63_TRIHA	DNA repair protein RAD16	983	258.763	-0.621009	0.175921	0.000181662	0.00115682
M431DRAFT_77789	A0A2T4AJX1_TRIHA	FAD-binding FR-type domain-containing protein	564	264.944	-0.702883	0.225687	0.000645813	0.00334299
M431DRAFT_77791	A0A2T4AKW3_TRIHA	CENP-V/GFA domain-containing protein	135	25710.6	1.27113	0.262672	1.85859e-07	2.8709e-06
M431DRAFT_77801	A0A2T4AL01_TRIHA	Coatomer subunit epsilon	292	1527.29	-0.434248	0.142254	0.00146762	0.00670702
M431DRAFT_7782	A0A2T4A5N9_TRIHA	Extracellular membrane protein CFEM domain-containing protein	377	231.469	1.19884	0.144327	1.70263e-17	1.43855e-15
M431DRAFT_77888	A0A2T4AKU0_TRIHA	Altered inheritance of mitochondria protein 24, mitochondrial	242	1085.67	-0.399392	0.106291	0.000120449	0.000818751
M431DRAFT_77933	A0A2T4ALJ5_TRIHA	Altered inheritance of mitochondria protein 32	298	281.559	0.487465	0.146034	0.000475681	0.00260363
M431DRAFT_77977	A0A2T4AKW0_TRIHA	Glycoside hydrolase family 5 protein	526	9.93831	4.70417	1.19068	5.23388e-06	5.47709e-05
M431DRAFT_78062	A0A2T4AML9_TRIHA	CBS domain-containing protein	330	1007.66	0.751721	0.182063	1.22621e-05	0.000116066
M431DRAFT_78080	A0A2T4AL94_TRIHA	AAA+ ATPase domain-containing protein	583	271.274	-1.32368	0.244851	8.41033e-09	1.82233e-07
M431DRAFT_78105	A0A2T4AL92_TRIHA	Protein LOT5	295	302.162	-0.373109	0.108432	0.000427403	0.00237763
M431DRAFT_78185	A0A2T4AMF0_TRIHA	ACT domain-containing protein	287	226.788	1.21555	0.281527	2.30724e-06	2.69692e-05
M431DRAFT_78309	A0A2T4AKV5_TRIHA	Major facilitator superfamily (MFS) profile domain-containing protein	576	1053.52	0.546249	0.101859	4.45205e-08	8.14634e-07
M431DRAFT_7835	A0A2T4A5S5_TRIHA	Transmembrane BAX inhibitor motif-containing protein	277	1762.82	0.414497	0.0873508	1.47391e-06	1.81557e-05
M431DRAFT_78414	A0A2T4AKJ5_TRIHA	DUF2415 domain-containing protein	477	2430.97	0.460221	0.133256	0.000340754	0.0019723
M431DRAFT_78418	A0A2T4AMC1_TRIHA	Uncharacterized protein	180	308.556	0.917042	0.155643	9.59456e-10	2.58642e-08
M431DRAFT_78429	A0A2T4AKB5_TRIHA	Uncharacterized protein	225	200.688	1.07871	0.209995	5.26598e-08	9.43007e-07
M431DRAFT_78433	A0A2T4AKA9_TRIHA	Uncharacterized protein	637	2025.8	0.60966	0.124411	4.56875e-07	6.42637e-06
M431DRAFT_78458	A0A2T4AML8_TRIHA	G domain-containing protein	318	326.32	-1.15963	0.165682	4.44399e-13	2.15174e-11
M431DRAFT_78486	A0A2T4AJX5_TRIHA	Uncharacterized protein	383	454.926	-1.04857	0.266506	1.48727e-05	0.000137874
M431DRAFT_78539	A0A2T4AM64_TRIHA	F-box domain-containing protein	533	475.101	-2.02314	0.321023	2.27298e-11	8.59295e-10
M431DRAFT_7857	A0A2T4A5W8_TRIHA	Uncharacterized protein	462	282.642	0.443427	0.119274	0.000132636	0.000891014
M431DRAFT_78602	A0A2T4AM99_TRIHA	Major facilitator superfamily (MFS) profile domain-containing protein	514	315.737	0.815392	0.226289	9.06423e-05	0.000642509
M431DRAFT_7861	A0A2T4A5V5_TRIHA	PCI domain-containing protein	482	1799.33	-0.354968	0.111838	0.00109045	0.00521962
M431DRAFT_78684	A0A2T4AM42_TRIHA	Ribosomal RNA methyltransferase FtsJ domain-containing protein	389	580.546	0.820112	0.234967	0.000132854	0.000891526
M431DRAFT_78750	A0A2T4AJZ4_TRIHA	BHLH domain-containing protein	415	204.268	0.902671	0.193458	7.94349e-07	1.04822e-05
M431DRAFT_78759	A0A2T4ALS4_TRIHA	Heme oxygenase-like protein	448	104.269	1.32173	0.42076	0.000192831	0.00122049
M431DRAFT_78784	A0A2T4ALG9_TRIHA	Transcription factor domain-containing protein	561	380.121	0.945649	0.169869	6.16722e-09	1.36689e-07
M431DRAFT_78790	A0A2T4ALD3_TRIHA	Major facilitator superfamily (MFS) profile domain-containing protein	530	1907.32	0.619754	0.220305	0.00208434	0.00897087
M431DRAFT_78816	A0A2T4AJN1_TRIHA	Uncharacterized protein	394	239.547	-0.446182	0.120638	0.000135052	0.000904824
M431DRAFT_78847	A0A2T4AK69_TRIHA	Large ribosomal subunit protein uL6 alpha-beta domain-containing protein	193	6002.02	-0.527005	0.133039	3.15794e-05	0.000258487
M431DRAFT_7886	A0A2T4A367_TRIHA	BSD domain-containing protein	641	341.941	-0.340607	0.102363	0.000678436	0.00348116
M431DRAFT_78889	A0A2T4AMR2_TRIHA	Major facilitator superfamily (MFS) profile domain-containing protein	475	670.96	-0.832982	0.262479	0.000403705	0.00226743
M431DRAFT_78897	A0A2T4AK99_TRIHA	Cystathionine gamma-lyase	415	328.734	1.05691	0.244162	2.80213e-06	3.16946e-05
M431DRAFT_78907	A0A2T4AJW0_TRIHA	Uncharacterized protein	152	193.617	2.68571	0.663443	2.70513e-06	3.08468e-05
M431DRAFT_78919	A0A2T4ALQ3_TRIHA	PhoD-like phosphatase metallophosphatase domain-containing protein	611	1566.45	-0.483817	0.121047	3.84085e-05	0.00030807
M431DRAFT_78972	A0A2T4ALQ9_TRIHA	Mitochondrial import inner membrane translocase subunit TIM22	175	129.34	0.833623	0.184294	1.79997e-06	2.16426e-05
M431DRAFT_7904	A0A2T4A386_TRIHA	Protein kinase domain-containing protein	383	469.334	1.01851	0.2344	2.8279e-06	3.19573e-05
M431DRAFT_79084	A0A2T4AKA2_TRIHA	Mitochondrial import inner membrane translocase subunit TIM54	424	265.61	0.50285	0.154069	0.0006333	0.00329311
M431DRAFT_79128	A0A2T4AMY7_TRIHA	Glycoside hydrolase family 26 protein	358	25.5995	-1.51211	0.373544	5.94221e-06	6.15691e-05
M431DRAFT_79129	A0A2T4AL83_TRIHA	ATP-dependent bile acid permease	1690	1129.68	0.581693	0.124349	1.48077e-06	1.82046e-05
M431DRAFT_79146	A0A2T4AKV1_TRIHA	Multiprotein-bridging factor 1	155	1542.67	0.711972	0.170012	1.03868e-05	0.000100506
M431DRAFT_79172	A0A2T4AMF1_TRIHA	MARVEL domain-containing protein	169	38.5975	2.02764	0.63124	8.14563e-05	0.000587316
M431DRAFT_79174	A0A2T4AMI8_TRIHA	Uncharacterized protein	205	70.2066	1.27253	0.375601	9.028e-05	0.000640302
M431DRAFT_79185	A0A2T4AJX6_TRIHA	RTA1 domain protein	383	192.742	-0.862075	0.218654	2.1283e-05	0.000186064
M431DRAFT_79197	A0A2T4ALV8_TRIHA	SWR1-complex protein 4	584	244.28	-0.456817	0.135768	0.000476806	0.00260865
M431DRAFT_79256	A0A2T4ALI0_TRIHA	Mannosyl-oligosaccharide glucosidase (EC 3.2.1.106) (Glucosidase I)	814	1036.77	-0.691864	0.125615	1.41538e-08	2.92102e-07
M431DRAFT_79327	A0A2T4AKR0_TRIHA	ORM1-like protein	183	500.454	-0.396691	0.133491	0.00202613	0.00878339
M431DRAFT_79377	A0A2T4AKB8_TRIHA	FAD synthase (EC 2.7.7.2) (FAD pyrophosphorylase) (FMN adenylyltransferase)	277	606.829	0.513284	0.136473	9.60837e-05	0.000672746
M431DRAFT_79417	A0A2T4AL53_TRIHA	Uncharacterized protein	58	197.352	0.617995	0.172886	0.000156873	0.00102378
M431DRAFT_79426	A0A2T4AKK4_TRIHA	Glycoside hydrolase family 13 protein	584	328.082	-1.4901	0.172422	6.63119e-19	6.73226e-17
M431DRAFT_79431	A0A2T4AK87_TRIHA	F-box domain-containing protein	553	422.647	0.327206	0.092462	0.000310923	0.00182651
M431DRAFT_79433	A0A2T4AL81_TRIHA	V-type proton ATPase catalytic subunit A (EC 7.1.2.2)	608	2596.04	-0.371001	0.1044	0.000280135	0.00167059
M431DRAFT_79443	A0A2T4ALD1_TRIHA	Mechanosensitive ion channel protein	832	184.182	1.6103	0.287456	2.14734e-09	5.36365e-08
M431DRAFT_79471	A0A2T4AK74_TRIHA	Mitochondrial carrier protein	333	1020.27	0.984882	0.332289	0.000580274	0.00306678
M431DRAFT_79577	A0A2T4ALQ1_TRIHA	Catalase (EC 1.11.1.6)	561	18.4706	-1.22384	0.462314	0.000995311	0.00483223
M431DRAFT_7965	A0A2T4A3R9_TRIHA	Probable endonuclease LCL3 (Probable endonuclease lcl3)	884	2193.04	-0.723431	0.137314	4.66234e-08	8.46959e-07
M431DRAFT_7974	A0A2T4A3H4_TRIHA	Uncharacterized protein	77	112.815	3.52525	0.885659	2.89838e-06	3.25022e-05
M431DRAFT_7976	A0A2T4A3H3_TRIHA	PARP-type domain-containing protein	377	1070.46	-0.675381	0.150111	2.73155e-06	3.11199e-05
M431DRAFT_79764	A0A2T4AJS4_TRIHA	HMA domain-containing protein	84	3831.25	-2.15571	0.167317	4.50342e-39	2.69969e-36
M431DRAFT_79865	A0A2T4AGQ8_TRIHA	Peroxisomal biogenesis factor 11	234	350.056	0.601553	0.123846	5.71558e-07	7.84661e-06
M431DRAFT_7987	A0A2T4A3K9_TRIHA	Urea active transporter	678	1654.87	1.72526	0.181121	1.69998e-22	2.48849e-20
M431DRAFT_79887	A0A2T4AI51_TRIHA	FAD-binding PCMH-type domain-containing protein	485	8.28847	2.51851	0.87833	0.000241386	0.00147229
M431DRAFT_79910	A0A2T4AID9_TRIHA	NADH-ubiquinone reductase complex 1 MLRQ subunit	94	2327.45	0.5356	0.146941	0.00014806	0.000977411
M431DRAFT_79963	A0A2T4AGS2_TRIHA	Glycoside hydrolase family 92 protein	783	1381.63	0.844576	0.201588	7.76924e-06	7.78098e-05
M431DRAFT_79998	A0A2T4AH38_TRIHA	Karyogamy protein	797	488.385	0.387423	0.127058	0.00164535	0.00736865
M431DRAFT_80146	A0A2T4AIA4_TRIHA	Multicopper oxidase	625	437.619	-1.95013	0.238054	2.21901e-17	1.85001e-15
M431DRAFT_80166	A0A2T4AHK8_TRIHA	Peptidase M16 N-terminal domain-containing protein	1072	1133.14	-0.553179	0.142241	5.11808e-05	0.000394076
M431DRAFT_80244	A0A2T4AIX6_TRIHA	GTP-binding protein rho2	200	766.84	-0.778581	0.182661	6.36524e-06	6.53606e-05
M431DRAFT_80372	A0A2T4AI53_TRIHA	Protein kinase domain-containing protein	490	946.595	-0.379588	0.119411	0.00106096	0.00510564
M431DRAFT_80410	A0A2T4AIV4_TRIHA	GST N-terminal domain-containing protein	278	590.872	-0.619063	0.140775	5.11577e-06	5.37497e-05
M431DRAFT_80413	A0A2T4AJ39_TRIHA	BTB domain-containing protein	288	2054.66	-0.545663	0.0949248	4.80135e-09	1.10704e-07
M431DRAFT_80449	A0A2T4AH06_TRIHA	Intradiol ring-cleavage dioxygenases domain-containing protein	305	718.364	-2.10204	0.239761	1.35514e-19	1.45811e-17
M431DRAFT_80467	A0A2T4AH76_TRIHA	Glycoside hydrolase family 5 protein	409	806.975	0.726889	0.141653	1.0658e-07	1.74932e-06
M431DRAFT_80532	A0A2T4AIH0_TRIHA	DNA-directed RNA polymerase III subunit	268	333.772	0.404734	0.133007	0.00162813	0.00731237
M431DRAFT_80551	A0A2T4AHF1_TRIHA	Nuclear architecture-related protein 1	574	187.492	0.690839	0.183759	6.65729e-05	0.000496025
M431DRAFT_80614	A0A2T4AIT6_TRIHA	Uncharacterized protein	905	1164.58	0.238217	0.0781831	0.00202899	0.00878671
M431DRAFT_80625	A0A2T4AI16_TRIHA	Pirin	299	125.166	0.730944	0.250183	0.00114488	0.00543679
M431DRAFT_80647	A0A2T4AHY8_TRIHA	DUF155 domain-containing protein	525	600.417	0.678972	0.18296	8.28949e-05	0.000596322
M431DRAFT_80803	A0A2T4AHZ7_TRIHA	Major facilitator superfamily (MFS) profile domain-containing protein	602	1026.64	1.82117	0.214277	1.96921e-18	1.86394e-16
M431DRAFT_80837	A0A2T4AGY5_TRIHA	Superoxide dismutase copper/zinc binding domain-containing protein	268	393.245	-0.653724	0.222126	0.00126752	0.00594691
M431DRAFT_80960	A0A2T4AHW0_TRIHA	Major facilitator superfamily (MFS) profile domain-containing protein	484	24.6041	1.65636	0.472597	3.98367e-05	0.000318012
M431DRAFT_80963	A0A2T4AJB5_TRIHA	NADH:flavin oxidoreductase/NADH oxidase N-terminal domain-containing protein	360	294.113	1.88501	0.170363	1.81583e-29	4.76238e-27
M431DRAFT_81137	A0A2T4AGS0_TRIHA	DBF4-type domain-containing protein	636	622.105	-0.55222	0.152472	0.000148455	0.000978995
M431DRAFT_81148	A0A2T4AHS3_TRIHA	ATP-dependent RNA helicase (EC 3.6.4.13)	1568	3839.83	0.310677	0.102784	0.00202712	0.00878463
M431DRAFT_8119	A0A2T4A409_TRIHA	Uncharacterized protein	217	913.84	1.88533	0.727	0.000543608	0.00290101
M431DRAFT_81218	A0A2T4AHS8_TRIHA	F-box domain-containing protein	679	559.777	0.619781	0.211993	0.00149524	0.00681275
M431DRAFT_8130	A0A2T4A416_TRIHA	AMP-dependent synthetase/ligase domain-containing protein	600	211.869	0.796502	0.287395	0.00152312	0.00691972
M431DRAFT_81327	A0A2T4AIT8_TRIHA	Amidoligase enzyme	373	4.92755	3.70654	1.19336	0.000123786	0.000840077
M431DRAFT_81354	A0A2T4AH31_TRIHA	ABC transporter domain-containing protein	750	1440.17	-0.379563	0.112543	0.000534861	0.0028677
M431DRAFT_81381	A0A2T4AJK4_TRIHA	Uncharacterized protein	132	1126.29	3.67902	0.638434	4.12953e-10	1.22321e-08
M431DRAFT_81392	A0A2T4AIL4_TRIHA	Glucoamylase (EC 3.2.1.3) (1,4-alpha-D-glucan glucohydrolase) (Glucan 1,4-alpha-glucosidase)	631	2231.91	-0.526278	0.154451	0.000343464	0.00198433
M431DRAFT_81396	A0A2T4AHR6_TRIHA	glycine--tRNA ligase (EC 6.1.1.14) (Diadenosine tetraphosphate synthetase)	663	2182.45	-0.377764	0.125403	0.00186287	0.00818831
M431DRAFT_81433	A0A2T4AI07_TRIHA	Velvet domain-containing protein	462	442.921	-0.531918	0.150936	0.000228212	0.0014035
M431DRAFT_8145	A0A2T4A444_TRIHA	Uncharacterized protein	419	31.7871	1.17568	0.426299	0.000768142	0.00387581
M431DRAFT_8151	A0A2T4A460_TRIHA	Adenosylhomocysteinase (EC 3.13.2.1)	449	8604.78	-0.6689	0.12941	8.21153e-08	1.39696e-06
M431DRAFT_8152	A0A2T4A464_TRIHA	Eukaryotic translation initiation factor 3 subunit H (eIF3h)	359	1448.61	-0.549675	0.110186	3.21215e-07	4.64802e-06
M431DRAFT_81719	A0A2T4AGZ8_TRIHA	Mitochondrial thiamine pyrophosphate carrier 1	387	399.125	0.364961	0.118417	0.00155947	0.00705178
M431DRAFT_81761	A0A2T4AGT8_TRIHA	ATP synthase assembly factor FMC1, mitochondrial	119	66.8342	0.828181	0.241425	0.000162641	0.00105649
M431DRAFT_81770	A0A2T4AIL2_TRIHA	ACT domain-containing protein	309	1531.2	-0.505496	0.123978	2.59216e-05	0.000220045
M431DRAFT_81789	A0A2T4AHG5_TRIHA	Signal peptide-containing protein	408	760.382	-0.592003	0.106819	1.43566e-08	2.95319e-07
M431DRAFT_81869	A0A2T4AJ32_TRIHA	Extracellular membrane protein CFEM domain-containing protein	264	1148.75	-0.370773	0.109604	0.000526463	0.00283596
M431DRAFT_81917	A0A2T4AIC5_TRIHA	Uncharacterized protein	136	38.993	0.828269	0.263008	0.000444682	0.0024607
M431DRAFT_81929	A0A2T4AHE9_TRIHA	Dolichyl-diphosphooligosaccharide--protein glycosyltransferase subunit 1	485	3035.77	-0.706566	0.128861	1.53913e-08	3.13023e-07
M431DRAFT_8194	A0A2T4A4B5_TRIHA	TauD/TfdA-like domain-containing protein	361	40.6407	3.86487	0.85678	3.01916e-07	4.41956e-06
M431DRAFT_82108	A0A2T4AIN8_TRIHA	Transcription factor domain-containing protein	714	502.609	1.19588	0.158543	8.02127e-15	4.90193e-13
M431DRAFT_82172	A0A2T4AH49_TRIHA	BHLH domain-containing protein	707	710.281	0.483516	0.098636	5.76913e-07	7.8943e-06
M431DRAFT_82198	A0A2T4AHM8_TRIHA	PH domain-containing protein	2017	1220.31	0.575694	0.172825	0.00042119	0.00234722
M431DRAFT_82203	A0A2T4AIQ6_TRIHA	DUF4139 domain-containing protein	778	1296.55	-1.09467	0.270027	8.45781e-06	8.38389e-05
M431DRAFT_82219	A0A2T4AFU3_TRIHA	ENTH domain-containing protein	553	1527.84	0.579654	0.134166	7.69697e-06	7.72089e-05
M431DRAFT_82233	A0A2T4AE29_TRIHA	Ribosomal RNA small subunit methyltransferase NEP1	261	1090.92	-0.383347	0.118344	0.000856268	0.00424225
M431DRAFT_8225	A0A2T4A4C6_TRIHA	Major facilitator superfamily (MFS) profile domain-containing protein	531	2.2733	5.12928	3.0081	0.00123948	0.00582885
M431DRAFT_82260	A0A2T4AED4_TRIHA	Uncharacterized protein	294	456.499	0.687432	0.124736	1.47913e-08	3.02848e-07
M431DRAFT_82285	A0A2T4AFX4_TRIHA	Uncharacterized protein	294	233.132	0.741088	0.187375	2.64716e-05	0.000223267
M431DRAFT_82286	A0A2T4AF62_TRIHA	Mitochondrial glyco protein	290	718.68	0.616571	0.154943	3.13777e-05	0.00025717
M431DRAFT_82396	A0A2T4AER3_TRIHA	Protein SYS1	206	205.334	0.675063	0.139652	5.50891e-07	7.6127e-06
M431DRAFT_82401	A0A2T4AGC6_TRIHA	Major facilitator superfamily (MFS) profile domain-containing protein	536	434.599	1.98288	0.390444	2.9664e-08	5.64109e-07
M431DRAFT_82427	A0A2T4AG14_TRIHA	NUC153 domain-containing protein	643	165.333	-0.518749	0.135661	7.23303e-05	0.000530324
M431DRAFT_82458	A0A2T4AG20_TRIHA	MPN domain-containing protein	473	283.406	-0.867252	0.161291	1.9292e-08	3.82962e-07
M431DRAFT_82475	A0A2T4AFR0_TRIHA	Mitochondrial 2-oxoglutarate/malate carrier protein	332	7374.57	0.830894	0.299195	0.00123483	0.00581498
M431DRAFT_82550	A0A2T4AFS3_TRIHA	Nucleolar protein 56	510	1006.14	-0.414189	0.136959	0.00167552	0.0074878
M431DRAFT_82557	A0A2T4AEA0_TRIHA	60S ribosomal protein L31	119	3314.9	-0.649367	0.133625	5.26694e-07	7.33468e-06
M431DRAFT_8256	A0A2T4A4Q7_TRIHA	Calcineurin-like phosphoesterase domain-containing protein	626	1767.59	-0.435793	0.0969054	4.56246e-06	4.87166e-05
M431DRAFT_82619	A0A2T4AFK7_TRIHA	BTB domain-containing protein	1581	1288.62	0.532559	0.173163	0.00111437	0.00531192
M431DRAFT_82643	A0A2T4AEL8_TRIHA	Nascent polypeptide-associated complex subunit alpha-like UBA domain-containing protein	114	253.501	0.454557	0.157219	0.00237363	0.00998052
M431DRAFT_8268	A0A2T4A4J4_TRIHA	Polysaccharide lyase family 7 protein	250	3.89116	1.85268	0.852976	0.00234948	0.00990543
M431DRAFT_82685	A0A2T4AFC1_TRIHA	RBR-type E3 ubiquitin transferase (EC 2.3.2.31)	525	1203.46	-0.277691	0.0911462	0.00190817	0.0083613
M431DRAFT_82714	A0A2T4AG35_TRIHA	FAD dependent oxidoreductase domain-containing protein	462	510.259	0.963713	0.300331	0.00026866	0.00161285
M431DRAFT_82753	A0A2T4AEP2_TRIHA	RecQ-mediated genome instability protein 1	245	73.7133	1.00653	0.23328	3.29543e-06	3.64553e-05
M431DRAFT_82756	A0A2T4AEB6_TRIHA	Uncharacterized protein	333	592.229	-0.571835	0.183572	0.000872024	0.00431352
M431DRAFT_8277	A0A2T4A4I8_TRIHA	FAD-binding FR-type domain-containing protein	642	82.5483	0.695517	0.220789	0.000593347	0.00311706
M431DRAFT_8279	A0A2T4A4I2_TRIHA	ferric-chelate reductase (NADPH) (EC 1.16.1.9)	633	345.332	6.26413	0.537412	1.05627e-32	3.59389e-30
M431DRAFT_8280	A0A2T4A4T7_TRIHA	CENP-V/GFA domain-containing protein	137	159.607	-1.48641	0.346862	1.91137e-06	2.28078e-05
M431DRAFT_82840	A0A2T4AFJ6_TRIHA	ABC1 atypical kinase-like domain-containing protein	606	485.285	0.818129	0.206272	2.15717e-05	0.000188195
M431DRAFT_82844	A0A2T4AGN7_TRIHA	Phospholipid-transporting ATPase (EC 7.6.2.1)	1536	3702.96	-0.651568	0.155257	1.13197e-05	0.000108368
M431DRAFT_82914	A0A2T4AED1_TRIHA	CENP-V/GFA domain-containing protein	141	90.6227	1.38784	0.231218	2.5697e-10	7.90953e-09
M431DRAFT_82940	A0A2T4AEF9_TRIHA	NmrA-like domain-containing protein	318	343.419	0.593805	0.149127	3.27604e-05	0.000267112
M431DRAFT_82963	A0A2T4AEL5_TRIHA	Copper resistance protein Crd2	112	129.96	3.71591	0.54544	5.24581e-13	2.53025e-11
M431DRAFT_82972	A0A2T4AFI6_TRIHA	MFS transporter	151	261.833	0.477408	0.150012	0.00088418	0.00437022
M431DRAFT_8298	A0A2T4A1T9_TRIHA	Myosin motor domain-containing protein	1582	3764.16	-0.51632	0.0717549	3.60246e-13	1.75102e-11
M431DRAFT_83026	A0A2T4AEP9_TRIHA	NmrA-like domain-containing protein	345	171.154	0.971599	0.337167	0.000766434	0.00386874
M431DRAFT_8305	A0A2T4A1T6_TRIHA	GTP cyclohydrolase N-terminal domain-containing protein	526	3936.58	-0.607417	0.113727	4.25996e-08	7.84044e-07
M431DRAFT_83063	A0A2T4AF57_TRIHA	Uncharacterized protein	339	439.319	2.53095	0.718199	2.19047e-05	0.000190704
M431DRAFT_83082	A0A2T4AEH3_TRIHA	Major facilitator superfamily (MFS) profile domain-containing protein	700	6.31305	3.25851	1.76652	0.0017318	0.00769831
M431DRAFT_83094	A0A2T4AE77_TRIHA	peptide-methionine (S)-S-oxide reductase (EC 1.8.4.11) (Peptide-methionine (S)-S-oxide reductase)	205	382.635	0.879668	0.17947	2.43463e-07	3.64009e-06
M431DRAFT_83118	A0A2T4AGD0_TRIHA	Phospholipid/glycerol acyltransferase domain-containing protein	1162	1884.92	0.62681	0.165542	6.70951e-05	0.000498401
M431DRAFT_83199	A0A2T4AED6_TRIHA	BTB domain-containing protein	263	55.245	-1.77447	0.340212	1.75137e-08	3.52768e-07
M431DRAFT_83232	A0A2T4AES5_TRIHA	Carboxylic ester hydrolase (EC 3.1.1.-)	533	67.6934	1.63185	0.65282	0.000869604	0.00430324
M431DRAFT_83233	A0A2T4ADY5_TRIHA	CENP-V/GFA domain-containing protein	138	58.1888	0.98798	0.210999	6.33875e-07	8.61755e-06
M431DRAFT_83301	A0A2T4AEY9_TRIHA	ABC transporter	1269	465.487	-0.845418	0.32761	0.00236651	0.00995661
M431DRAFT_83307	A0A2T4AFQ2_TRIHA	Tyrosine specific protein phosphatases domain-containing protein	456	260.469	0.685172	0.146032	1.06905e-06	1.35532e-05
M431DRAFT_83452	A0A2T4AG74_TRIHA	Phosphotransferase (EC 2.7.1.-)	531	352.608	-0.467387	0.149994	0.00109792	0.00525142
M431DRAFT_83485	A0A2T4ADX4_TRIHA	1,3-beta-glucan synthase (EC 2.4.1.34) (1,3-beta-D-glucan-UDP glucosyltransferase)	1934	16164.2	-0.512249	0.136115	8.76709e-05	0.000626715
M431DRAFT_83575	A0A2T4AEU2_TRIHA	Glucosidase 2 subunit beta	560	1575.08	-0.832657	0.106582	1.76498e-15	1.16944e-13
M431DRAFT_83576	A0A2T4AFF4_TRIHA	ABC transporter domain-containing protein	1434	1436.25	1.23309	0.330594	2.60992e-05	0.000220957
M431DRAFT_83588	A0A2T4AGM7_TRIHA	Copper transport protein	172	1030.23	2.76671	0.353857	3.53752e-16	2.4741e-14
M431DRAFT_83615	A0A2T4AF32_TRIHA	Aromatic amino acid beta-eliminating lyase/threonine aldolase domain-containing protein	362	1307.71	1.59967	0.262463	1.38727e-10	4.51276e-09
M431DRAFT_83620	A0A2T4AFL5_TRIHA	Transmembrane protein 135 N-terminal domain-containing protein	555	849.746	0.496375	0.165812	0.0015553	0.007038
M431DRAFT_83728	A0A2T4AF17_TRIHA	Hydantoinase/oxoprolinase N-terminal domain-containing protein	1001	1257.13	-1.31528	0.0805023	8.29423e-61	1.49166e-57
M431DRAFT_83736	A0A2T4ADX3_TRIHA	Importin N-terminal domain-containing protein	1096	1993.62	-0.560309	0.0979598	5.3924e-09	1.21876e-07
M431DRAFT_83753	A0A2T4AEJ9_TRIHA	Phosphoketolase	812	9778.1	-1.57057	0.248103	2.41943e-11	9.08307e-10
M431DRAFT_83756	A0A2T4AEI0_TRIHA	60S ribosomal protein L20	176	4412.86	-0.572477	0.118948	7.26526e-07	9.65812e-06
M431DRAFT_83786	A0A2T4AE56_TRIHA	GTP-binding protein ypt4	336	1344.13	0.867308	0.187504	1.01257e-06	1.29941e-05
M431DRAFT_83792	A0A2T4AFV3_TRIHA	Uncharacterized protein	568	1048.56	-0.502627	0.120608	1.83255e-05	0.000164433
M431DRAFT_83816	A0A2T4AF48_TRIHA	Redoxin domain-containing protein	184	1578.69	-0.447959	0.100104	4.70472e-06	5.00234e-05
M431DRAFT_83850	A0A2T4AFK6_TRIHA	Phosphoenolpyruvate carboxykinase (ATP) (EC 4.1.1.49)	588	3751.41	1.56726	0.315225	6.28975e-08	1.10435e-06
M431DRAFT_83864	A0A2T4AF28_TRIHA	Aldose 1-epimerase	341	2308.44	-0.537336	0.189974	0.00236716	0.00995661
M431DRAFT_83899	A0A2T4AEG0_TRIHA	Uncharacterized protein	331	449.149	1.05655	0.343114	0.000353077	0.00202963
M431DRAFT_8391	A0A2T4A2D2_TRIHA	DNA primase large subunit	500	532.997	-0.602445	0.16829	0.000161847	0.00105188
M431DRAFT_83935	A0A2T4AEP6_TRIHA	Major facilitator superfamily (MFS) profile domain-containing protein	573	207.391	0.751698	0.217589	0.000179865	0.00114999
M431DRAFT_83941	A0A2T4AFR2_TRIHA	40S ribosomal protein S26	112	5316.49	-0.638144	0.114167	1.17024e-08	2.46692e-07
M431DRAFT_83959	A0A2T4AED7_TRIHA	Cyclic nucleotide-binding domain-containing protein	1309	1474.72	0.487081	0.122475	4.1842e-05	0.000331497
M431DRAFT_83990	A0A2T4AFG0_TRIHA	RING-type domain-containing protein	373	521.236	-0.558	0.127556	6.21907e-06	6.39639e-05
M431DRAFT_83995	A0A2T4AE64_TRIHA	Copper transport protein	208	356.644	7.58854	0.780878	1.2173e-23	2.04328e-21
M431DRAFT_84028	A0A2T4AFH9_TRIHA	Zn(2)-C6 fungal-type domain-containing protein	666	25.4101	0.845531	0.315938	0.00184976	0.00813647
M431DRAFT_84029	A0A2T4AFS2_TRIHA	Ubiquinone biosynthesis O-methyltransferase, mitochondrial (3-demethylubiquinol 3-O-methyltransferase) (EC 2.1.1.64) (Polyprenyldihydroxybenzoate methyltransferase) (EC 2.1.1.114)	291	299.531	0.566331	0.13542	1.45685e-05	0.000135353
M431DRAFT_84065	A0A2T4AEA2_TRIHA	Rhodanese domain-containing protein	334	1710.27	0.622165	0.109932	7.45366e-09	1.64046e-07
M431DRAFT_84099	A0A2T4AFT3_TRIHA	Major facilitator superfamily (MFS) profile domain-containing protein	511	448.619	0.635094	0.182044	0.000206101	0.00129213
M431DRAFT_84127	A0A2T4AEX5_TRIHA	T-complex protein 1 subunit eta (TCP-1-eta) (CCT-eta)	556	1682.98	-0.479343	0.105781	3.53411e-06	3.88906e-05
M431DRAFT_84151	A0A2T4AFL7_TRIHA	Eukaryotic peptide chain release factor GTP-binding subunit (ERF-3) (ERF2) (Polypeptide release factor 3) (Translation release factor 3)	725	1924.12	-0.652376	0.152221	7.371e-06	7.43538e-05
M431DRAFT_84163	A0A2T4AGD5_TRIHA	Cytochrome c oxidase assembly protein COX15	453	567.378	0.708642	0.236666	0.000953934	0.00466916
M431DRAFT_84185	A0A2T4AFJ1_TRIHA	Cobalamin-independent methionine synthase MetE C-terminal/archaeal domain-containing protein	395	809.325	-0.979775	0.211716	7.98583e-07	1.05161e-05
M431DRAFT_84205	A0A2T4AE83_TRIHA	Major facilitator superfamily (MFS) profile domain-containing protein	492	86.3262	-1.36002	0.273019	7.99841e-08	1.36439e-06
M431DRAFT_84296	A0A2T4AFD3_TRIHA	VWFA domain-containing protein	738	401.132	-1.93835	0.27721	2.22467e-13	1.14312e-11
M431DRAFT_84300	A0A2T4AGL9_TRIHA	Glucosamine-6-phosphate isomerase (EC 3.5.99.6) (Glucosamine-6-phosphate deaminase)	357	2009.05	0.835799	0.221608	4.389e-05	0.000344901
M431DRAFT_84414	A0A2T4AC77_TRIHA	Capsule polysaccharide biosynthesis protein	342	313.668	0.680497	0.141124	5.81056e-07	7.94236e-06
M431DRAFT_84439	A0A2T4ADE9_TRIHA	Uncharacterized protein	210	270.995	0.770245	0.139527	1.11954e-08	2.36871e-07
M431DRAFT_84487	A0A2T4ABH0_TRIHA	Carbonic anhydrase	195	7.52313	3.7856	0.828633	4.49575e-07	6.34496e-06
M431DRAFT_84512	A0A2T4ABP0_TRIHA	AB hydrolase-1 domain-containing protein	298	416.713	-2.13577	0.236944	1.42525e-20	1.69268e-18
M431DRAFT_84529	A0A2T4ACP5_TRIHA	Chitin synthase (EC 2.4.1.16)	906	5105.7	-0.320776	0.0933554	0.000468393	0.0025714
M431DRAFT_84539	A0A2T4ADI7_TRIHA	Ubiquitin-protein ligase Sel1/Ubx2	814	1504.83	-0.407923	0.109195	0.000129556	0.000873118
M431DRAFT_84579	A0A2T4AC36_TRIHA	Enoyl reductase (ER) domain-containing protein	351	76.6588	3.98073	0.997089	2.65941e-06	3.05187e-05
M431DRAFT_84596	A0A2T4ADF6_TRIHA	Actin-related protein 4	467	965.205	-0.417314	0.108992	8.81733e-05	0.000627836
M431DRAFT_84607	A0A2T4ACI6_TRIHA	PH domain-containing protein	967	1359.71	-0.739176	0.103258	2.95221e-13	1.4632e-11
M431DRAFT_84648	A0A2T4ADC1_TRIHA	Glycoside hydrolase family 55 protein	760	3.75271	2.66413	1.23485	0.00153274	0.00694595
M431DRAFT_84653	A0A2T4ADT6_TRIHA	PAS domain-containing protein	498	224.03	0.68482	0.194117	0.000161302	0.00104888
M431DRAFT_84681	A0A2T4ACL8_TRIHA	Cytochrome P450	506	1176.42	-1.01968	0.195006	3.43491e-08	6.43483e-07
M431DRAFT_84706	A0A2T4ADD6_TRIHA	Alanine--tRNA ligase (EC 6.1.1.7) (Alanyl-tRNA synthetase) (AlaRS)	954	2885.42	-0.428995	0.106123	3.44964e-05	0.000279997
M431DRAFT_84735	A0A2T4ADP5_TRIHA	Rad50/SbcC-type AAA domain-containing protein	1308	287.55	-0.610306	0.131269	1.55415e-06	1.89585e-05
M431DRAFT_84807	A0A2T4ADD1_TRIHA	Sphingolipid long chain base-responsive protein PIL1	357	3260.97	1.46829	0.46264	0.000140977	0.000936548
M431DRAFT_84811	A0A2T4ADP0_TRIHA	NADH-cytochrome b5 reductase (EC 1.6.2.2)	327	1024.18	-0.475267	0.119969	4.54693e-05	0.000356422
M431DRAFT_84821	A0A2T4AC67_TRIHA	Amine oxidase domain-containing protein	495	346.874	0.793067	0.127556	1.64279e-10	5.28927e-09
M431DRAFT_84846	A0A2T4ABP6_TRIHA	Rhodopsin domain-containing protein	405	71.9708	-1.75526	0.542705	8.68792e-05	0.000621433
M431DRAFT_84848	A0A2T4ACJ6_TRIHA	Uncharacterized protein	693	10581.3	0.641672	0.164312	4.15315e-05	0.000329452
M431DRAFT_84942	A0A2T4ABK7_TRIHA	Uncharacterized protein	1451	28.5289	2.01062	0.572399	3.04966e-05	0.000251422
M431DRAFT_85020	A0A2T4ACI2_TRIHA	Receptor L-domain domain-containing protein	126	287.775	-1.72619	0.46939	1.86796e-05	0.000166778
M431DRAFT_85092	A0A2T4ABY0_TRIHA	NmrA-like domain-containing protein	332	8.44185	8.37451	3.03621	2.23904e-06	2.63432e-05
M431DRAFT_85111	A0A2T4ACS8_TRIHA	Transcription initiation factor TFIID subunit 1 histone acetyltransferase domain-containing protein	1147	824.522	-0.388018	0.0916161	1.64689e-05	0.000150131
M431DRAFT_85155	A0A2T4AD31_TRIHA	Autophagy-related protein 14	471	577.662	0.428413	0.135407	0.00104177	0.00501713
M431DRAFT_85195	A0A2T4ABL0_TRIHA	Uncharacterized protein	293	247.656	0.619414	0.164959	8.60305e-05	0.000616413
M431DRAFT_85231	A0A2T4AC24_TRIHA	Cytochrome b5 heme-binding domain-containing protein	498	98.8639	-0.971867	0.205122	4.83936e-07	6.77672e-06
M431DRAFT_85305	A0A2T4AE10_TRIHA	Cytochrome-b5 reductase	457	3.17531	3.13192	1.37951	0.00135372	0.00627006
M431DRAFT_85336	A0A2T4ACF0_TRIHA	Cytochrome P450 monooxygenase	534	59.6579	-0.707466	0.256995	0.00201323	0.00873647
M431DRAFT_85345	A0A2T4AD11_TRIHA	Cytochrome b5 heme-binding domain-containing protein	185	110.295	0.659686	0.195306	0.000291201	0.0017284
M431DRAFT_85354	A0A2T4ABR4_TRIHA	Transcription factor domain-containing protein	605	196.757	-0.748782	0.159781	9.52079e-07	1.23183e-05
M431DRAFT_85393	A0A2T4ADV6_TRIHA	GPI-anchored wall transfer protein (EC 2.3.-.-)	495	223.762	-0.606476	0.19338	0.000742561	0.0037694
M431DRAFT_85425	A0A2T4AE17_TRIHA	Uncharacterized protein	339	204.443	-1.15255	0.247333	5.09514e-07	7.11906e-06
M431DRAFT_85456	A0A2T4AC89_TRIHA	Phosphoglycerate mutase family protein	170	519.544	-1.15504	0.349837	0.000138071	0.000922601
M431DRAFT_85497	A0A2T4ADD8_TRIHA	Uracil-DNA glycosylase (UDG) (EC 3.2.2.27)	388	475.679	-0.755031	0.139293	2.03993e-08	4.0126e-07
M431DRAFT_85518	A0A2T4ACW7_TRIHA	Cystathionine gamma-synthase	556	654.952	-0.738026	0.162069	1.8182e-06	2.18201e-05
M431DRAFT_85540	A0A2T4ACK1_TRIHA	Uncharacterized protein	141	401.253	1.12552	0.242206	5.75346e-07	7.89002e-06
M431DRAFT_85559	A0A2T4ACT7_TRIHA	Pal1 cell morphology protein	408	711.908	1.19972	0.357594	0.000102231	0.000710924
M431DRAFT_85611	A0A2T4ABU5_TRIHA	DnaJ-related protein SCJ1	412	965.406	-0.507038	0.150074	0.000409929	0.00229462
M431DRAFT_85664	A0A2T4AD36_TRIHA	Protein kinase domain-containing protein	340	2150.6	-0.366283	0.0700419	1.32221e-07	2.11234e-06
M431DRAFT_85694	A0A2T4ACH4_TRIHA	Uncharacterized protein	502	1893.2	-0.51778	0.095605	3.40331e-08	6.39035e-07
M431DRAFT_85712	A0A2T4ADL6_TRIHA	Uncharacterized protein	617	279.202	0.594283	0.181403	0.00049224	0.00268313
M431DRAFT_85739	A0A2T4ABY5_TRIHA	Amino acid transporter transmembrane domain-containing protein	509	926.716	-0.867093	0.187156	9.56857e-07	1.23547e-05
M431DRAFT_85748	A0A2T4AC97_TRIHA	Uncharacterized protein	161	163.231	0.376628	0.126122	0.00205114	0.00885521
M431DRAFT_85762	A0A2T4ACH2_TRIHA	Peroxin/Ferlin domain-containing protein	1155	782.477	0.704351	0.160486	4.34038e-06	4.66618e-05
M431DRAFT_85875	A0A2T4ADI3_TRIHA	JmjC domain-containing protein	471	200.841	0.805006	0.216868	6.1121e-05	0.000460474
M431DRAFT_85880	A0A2T4ABZ3_TRIHA	Major facilitator superfamily (MFS) profile domain-containing protein	506	373.665	-2.46767	0.304093	3.34799e-17	2.6508e-15
M431DRAFT_85912	A0A2T4ACW2_TRIHA	Mitochondrial carrier protein	402	375.077	0.652699	0.13209	3.28739e-07	4.75143e-06
M431DRAFT_85939	A0A2T4ABI3_TRIHA	GTP cyclohydrolase II (EC 3.5.4.25)	371	319.597	0.831021	0.186487	2.39297e-06	2.78351e-05
M431DRAFT_85948	A0A2T4ABU7_TRIHA	6-phosphogluconolactonase	388	5.18836	3.23774	1.14742	0.00026439	0.00159178
M431DRAFT_85951	A0A2T4ABQ8_TRIHA	Uncharacterized protein	150	42.0445	0.761372	0.257589	0.00096686	0.00472141
M431DRAFT_86023	A0A2T4ABY4_TRIHA	Prolyl 4-hydroxylase alpha subunit domain-containing protein	270	289.137	-1.27152	0.231915	5.94396e-09	1.32206e-07
M431DRAFT_86064	A0A2T4ACZ3_TRIHA	Cytochrome P450	435	35.4912	1.28125	0.461073	0.000653301	0.00337481
M431DRAFT_86078	A0A2T4AC92_TRIHA	Sec1 family protein	704	842.781	-0.315086	0.0936623	0.00061627	0.00321651
M431DRAFT_86129	A0A2T4ABU2_TRIHA	RNA helicase (EC 3.6.4.13)	827	243.964	-0.377266	0.121202	0.00134666	0.00624192
M431DRAFT_86132	A0A2T4AC69_TRIHA	Mitochondrial carrier protein	375	794.698	0.567388	0.166428	0.00032726	0.00190383
M431DRAFT_86145	A0A2T4ACN1_TRIHA	Uncharacterized protein	284	360.304	1.65911	0.616606	0.000509242	0.00276091
M431DRAFT_86185	A0A2T4AD49_TRIHA	AAA+ ATPase domain-containing protein	794	2271.88	-1.59438	0.17101	1.18245e-21	1.55061e-19
M431DRAFT_86198	A0A2T4ACD5_TRIHA	EamA domain-containing protein	403	214.349	0.491777	0.170884	0.00236578	0.00995661
M431DRAFT_86216	A0A2T4ACA6_TRIHA	Potassium uptake protein	730	1268.05	1.06517	0.156682	2.12235e-12	9.44107e-11
M431DRAFT_86247	A0A2T4AD79_TRIHA	Glycoside hydrolase family 36 protein	892	630.936	-0.706621	0.120102	1.49033e-09	3.8684e-08
M431DRAFT_86250	A0A2T4ACS9_TRIHA	Uncharacterized protein	1293	547.775	0.515139	0.113803	3.46411e-06	3.82206e-05
M431DRAFT_86285	A0A2T4AC14_TRIHA	Isocitrate dehydrogenase [NADP] (EC 1.1.1.42)	413	1822.04	-0.660197	0.188333	0.000173902	0.00111921
M431DRAFT_86390	A0A2T4AB57_TRIHA	Abscisic acid G-protein coupled receptor-like domain-containing protein	550	721.029	-0.777038	0.13922	7.91795e-09	1.72754e-07
M431DRAFT_86422	A0A2T4AB43_TRIHA	Hypervirulence associated protein TUDOR domain-containing protein	75	5.07613	4.27192	1.17031	4.35624e-05	0.000342541
M431DRAFT_86425	A0A2T4A958_TRIHA	Glycosyltransferase family 31 protein	505	71.2569	1.82702	0.535738	4.68415e-05	0.000365132
M431DRAFT_8657	A0A2T4A306_TRIHA	Ankyrin repeat protein	1010	308.279	-2.52905	0.53564	1.33341e-07	2.12485e-06
M431DRAFT_86613	A0A2T4A9B6_TRIHA	Aminopeptidase (EC 3.4.11.-)	886	3264.57	-0.667577	0.173304	4.43148e-05	0.000348022
M431DRAFT_86697	A0A2T4AAH8_TRIHA	Glycosyl transferase family 3 domain-containing protein	411	1279.55	-0.410104	0.118396	0.000359367	0.00205546
M431DRAFT_86776	A0A2T4A9P9_TRIHA	Uncharacterized protein	147	251.488	0.94686	0.166058	2.81868e-09	6.75894e-08
M431DRAFT_86843	A0A2T4AA89_TRIHA	tyrosinase (EC 1.14.18.1)	552	6360.13	-0.909811	0.235201	2.63649e-05	0.000222607
M431DRAFT_86853	A0A2T4A9H7_TRIHA	Glycosyltransferase family 64 protein	354	627.654	0.474253	0.147317	0.000754495	0.00381766
M431DRAFT_86868	A0A2T4A9Y9_TRIHA	Threonine/serine exporter-like N-terminal domain-containing protein	850	200.407	0.874292	0.210569	8.42931e-06	8.36882e-05
M431DRAFT_86878	A0A2T4AB51_TRIHA	COP9 signalosome complex subunit 5	349	1104.91	-0.568287	0.0828982	3.32381e-12	1.43299e-10
M431DRAFT_86944	A0A2T4A9M8_TRIHA	Ion transport domain-containing protein	702	493.19	-0.601827	0.112565	4.26712e-08	7.84216e-07
M431DRAFT_86996	A0A2T4AA06_TRIHA	Major facilitator superfamily (MFS) profile domain-containing protein	491	1639.09	0.669663	0.130072	1.21221e-07	1.94898e-06
M431DRAFT_87002	A0A2T4AAA4_TRIHA	Peptidase M3A/M3B catalytic domain-containing protein	624	809.564	-0.490745	0.168762	0.00207749	0.00894445
M431DRAFT_87149	A0A2T4AB72_TRIHA	Kinesin-like protein	917	293.038	-0.558141	0.149499	9.60197e-05	0.000672672
M431DRAFT_87195	A0A2T4ABA7_TRIHA	Cyanovirin-N domain-containing protein	155	7.7566	4.92605	1.66271	5.9876e-05	0.000452177
M431DRAFT_87374	A0A2T4A9D9_TRIHA	PCI domain-containing protein	519	962.999	-0.467042	0.12059	6.56757e-05	0.000490387
M431DRAFT_87390	A0A2T4A959_TRIHA	Amino acid permease/ SLC12A domain-containing protein	505	115.594	-0.768511	0.282916	0.00191607	0.00838715
M431DRAFT_87467	A0A2T4A9H0_TRIHA	Major facilitator superfamily (MFS) profile domain-containing protein	545	63.4825	1.44242	0.494776	0.000333856	0.00193594
M431DRAFT_87512	A0A2T4AAD9_TRIHA	GST N-terminal domain-containing protein	246	1324.23	1.34534	0.230234	7.2478e-10	2.00533e-08
M431DRAFT_87514	A0A2T4AAC6_TRIHA	RING-type domain-containing protein	424	3.75467	4.16088	2.26061	0.00118376	0.00560028
M431DRAFT_87530	A0A2T4ABA4_TRIHA	Zn(2)-C6 fungal-type domain-containing protein	820	354.165	0.616466	0.193481	0.000634257	0.00329672
M431DRAFT_87531	A0A2T4AAV0_TRIHA	Mitochondrial ATPase complex subunit ATP10	300	247.46	1.03566	0.152083	2.08143e-12	9.35824e-11
M431DRAFT_87574	A0A2T4AAZ8_TRIHA	RRM domain-containing protein	357	182.656	-0.544097	0.157896	0.000288686	0.00171752
M431DRAFT_87628	A0A2T4A9F4_TRIHA	Uracil permease	557	627.618	1.62573	0.203318	1.39672e-16	1.02228e-14
M431DRAFT_87692	A0A2T4AB32_TRIHA	GED domain-containing protein	725	1552.97	-1.01686	0.293079	9.13495e-05	0.000646793
M431DRAFT_87704	A0A2T4AAU7_TRIHA	Pkr1-domain-containing protein	164	257.645	0.411154	0.114284	0.0002219	0.00137273
M431DRAFT_87749	A0A2T4AAX0_TRIHA	C2H2-type domain-containing protein	558	182.47	-0.665074	0.211608	0.00064405	0.00333523
M431DRAFT_87765	A0A2T4A957_TRIHA	Methyltransferase domain-containing protein	282	34.4414	-1.9334	0.469452	2.79693e-06	3.16927e-05
M431DRAFT_87808	A0A2T4AB47_TRIHA	Eukaryotic translation initiation factor 3 subunit L (eIF3l)	476	2138.76	-0.461923	0.111851	2.26812e-05	0.000196243
M431DRAFT_87893	A0A2T4AAF9_TRIHA	FAD-binding FR-type domain-containing protein	613	306.379	1.13022	0.307974	3.84308e-05	0.00030807
M431DRAFT_8791	A0A2T4A182_TRIHA	Uncharacterized protein	266	72.7348	-2.45444	0.401459	6.73685e-11	2.31091e-09
M431DRAFT_87935	A0A2T4A9X2_TRIHA	Catalase core domain-containing protein	302	9.9628	5.24103	1.27467	4.92025e-06	5.21828e-05
M431DRAFT_87953	A0A2T4AAJ9_TRIHA	Actin-related protein 2/3 complex subunit	363	1652.08	-0.425769	0.0872158	7.11993e-07	9.52527e-06
M431DRAFT_87974	A0A2T4AAS7_TRIHA	L-lactate ferricytochrome c oxidoreductase	487	1033.71	-0.324279	0.104814	0.00156234	0.0070597
M431DRAFT_87977	A0A2T4AA75_TRIHA	F-box domain-containing protein	310	178.274	0.531256	0.136012	4.99381e-05	0.000385924
M431DRAFT_87980	A0A2T4AAD7_TRIHA	Ig-like domain-containing protein	364	2244.21	-0.84548	0.191965	2.91441e-06	3.25839e-05
M431DRAFT_87999	A0A2T4A9S3_TRIHA	AAA+ ATPase domain-containing protein	664	1132.83	-3.31729	0.347278	7.98417e-23	1.211e-20
M431DRAFT_88000	A0A2T4A984_TRIHA	ADP/ATP translocase (ADP,ATP carrier protein)	312	7.40484	4.73809	1.39911	6.17325e-05	0.00046397
M431DRAFT_88018	A0A2T4A985_TRIHA	Lipocalin-like domain-containing protein	204	91.7966	1.57047	0.357799	1.14458e-06	1.4467e-05
M431DRAFT_88074	A0A2T4AAU8_TRIHA	Mitochondrial thiamine pyrophosphate carrier 1	321	249.566	0.851746	0.168267	1.1342e-07	1.84237e-06
M431DRAFT_88086	A0A2T4AAT8_TRIHA	J domain-containing protein	277	149.353	1.29941	0.18237	1.51607e-13	7.95242e-12
M431DRAFT_88089	A0A2T4AB23_TRIHA	Amino acid permease/ SLC12A domain-containing protein	610	447.373	1.10489	0.16393	3.04983e-12	1.32852e-10
M431DRAFT_88097	A0A2T4A963_TRIHA	Rab-GAP TBC domain-containing protein	684	1085.6	0.329044	0.110329	0.0022499	0.00955277
M431DRAFT_88109	A0A2T4AA21_TRIHA	Methylthioribose-1-phosphate isomerase (M1Pi) (MTR-1-P isomerase) (EC 5.3.1.23) (S-methyl-5-thioribose-1-phosphate isomerase) (Translation initiation factor eIF-2B subunit alpha/beta/delta-like protein)	386	744.32	-0.465223	0.140249	0.000587622	0.00309522
M431DRAFT_88110	A0A2T4AAS4_TRIHA	Ribulose-phosphate 3-epimerase (EC 5.1.3.1)	251	2075.03	-0.306853	0.0977662	0.00138376	0.00639039
M431DRAFT_88168	A0A2T4A9W8_TRIHA	HTH CENPB-type domain-containing protein	374	240.214	0.869374	0.185699	7.70759e-07	1.02003e-05
M431DRAFT_88202	A0A2T4A9Z9_TRIHA	Major facilitator superfamily (MFS) profile domain-containing protein	578	808.2	0.571356	0.163958	0.00024308	0.00148191
M431DRAFT_88289	A0A2T4AAX2_TRIHA	DNA repair protein REV1 (EC 2.7.7.-)	1104	133.603	-0.456868	0.153119	0.00172859	0.00768675
M431DRAFT_88331	A0A2T4AB66_TRIHA	EH domain-containing protein	243	111.869	0.714883	0.24223	0.00106454	0.005116
M431DRAFT_88347	A0A2T4AA18_TRIHA	FAR1 domain-containing protein	329	176.601	-0.734757	0.213829	0.000197205	0.00124491
M431DRAFT_88386	A0A2T4A8W7_TRIHA	Major facilitator superfamily (MFS) profile domain-containing protein	533	445.72	1.79143	0.201808	6.77458e-20	7.41611e-18
M431DRAFT_88427	A0A2T4A7U5_TRIHA	Rhodanese domain-containing protein	345	270.528	2.32183	0.605702	7.36073e-06	7.43097e-05
M431DRAFT_88474	A0A2T4A7Y4_TRIHA	BTB domain-containing protein	319	189.766	-0.841672	0.237615	0.000106987	0.000738407
M431DRAFT_88529	A0A2T4A8B5_TRIHA	Uncharacterized protein	287	1.50662	4.14179	2.72705	0.00198919	0.00865603
M431DRAFT_88554	A0A2T4A7U7_TRIHA	F-box domain-containing protein	527	62.0973	-3.04905	0.699925	6.5644e-07	8.8955e-06
M431DRAFT_88590	A0A2T4A7P2_TRIHA	Glutathione S-transferase	216	129.06	1.62796	0.14468	2.75519e-30	8.0663e-28
M431DRAFT_88645	A0A2T4A7J5_TRIHA	Major facilitator superfamily (MFS) profile domain-containing protein	595	12.9468	1.50546	0.645834	0.00153499	0.00695355
M431DRAFT_88714	A0A2T4A8D6_TRIHA	Holocytochrome c-type synthase (EC 4.4.1.17)	280	234.018	0.834771	0.11261	3.6928e-14	2.04796e-12
M431DRAFT_88721	A0A2T4A7M9_TRIHA	GRIP domain-containing protein	547	696.493	-0.291811	0.098093	0.00235633	0.00992521
M431DRAFT_88915	A0A2T4A811_TRIHA	GMC oxidoreductase	595	3408.73	1.42565	0.278923	3.21901e-08	6.06649e-07
M431DRAFT_88919	A0A2T4A8N5_TRIHA	Uncharacterized protein	465	82.5029	-0.850159	0.178809	5.60325e-07	7.7261e-06
M431DRAFT_8894	A0A2T4A1A7_TRIHA	Dienelactone hydrolase domain-containing protein	250	2608.88	-0.734459	0.164412	2.66181e-06	3.05187e-05
M431DRAFT_88957	A0A2T4A8C7_TRIHA	Short-chain dehydrogenase	329	96.9214	0.731411	0.201204	9.54422e-05	0.000670492
M431DRAFT_89155	A0A2T4A8A3_TRIHA	Nuclease PA3	341	671.729	1.0137	0.23825	4.168e-06	4.50009e-05
M431DRAFT_89171	A0A2T4A8I2_TRIHA	Beta-ketoacyl synthase N-terminal domain-containing protein	108	190.262	0.748091	0.218421	0.000203375	0.00127759
M431DRAFT_89222	A0A2T4A8Y5_TRIHA	Cellulase (EC 3.2.1.4)	248	12365.9	0.939171	0.28322	0.000198854	0.00125231
M431DRAFT_89250	A0A2T4A8E8_TRIHA	OPT family small oligopeptide transporter	860	2430.84	-0.460905	0.0908618	2.47623e-07	3.69789e-06
M431DRAFT_89273	A0A2T4A7Z9_TRIHA	Uncharacterized protein	579	123.547	-2.41959	0.426083	9.07054e-10	2.45041e-08
M431DRAFT_89344	A0A2T4A826_TRIHA	ATPase AAA-type core domain-containing protein	703	1172.49	-1.4701	0.20353	5.68461e-14	3.12505e-12
M431DRAFT_89350	A0A2T4A8E4_TRIHA	NmrA-like domain-containing protein	331	4.44834	2.02921	0.696052	0.000294729	0.00174604
M431DRAFT_894	A0A2T4AV37_TRIHA	non-specific serine/threonine protein kinase (EC 2.7.11.1)	417	241.629	-0.464031	0.153944	0.00156479	0.00706823
M431DRAFT_89406	A0A2T4A874_TRIHA	Uncharacterized protein	226	70.1567	-1.38009	0.262651	1.84001e-08	3.67097e-07
M431DRAFT_89506	A0A2T4A8H9_TRIHA	Peptidase S8/S53 domain-containing protein	948	1451.85	-1.3451	0.26854	6.76088e-08	1.17397e-06
M431DRAFT_89576	A0A2T4A770_TRIHA	Glycoside hydrolase family 13 protein	586	230.168	-0.83749	0.208342	1.60987e-05	0.000147394
M431DRAFT_89629	A0A2T4A795_TRIHA	Replication protein A subunit	598	1107.75	-0.899702	0.134015	4.84116e-12	2.04515e-10
M431DRAFT_89644	A0A2T4A6J7_TRIHA	Rhomboid-type serine protease (EC 3.4.21.105)	509	665.685	-0.550727	0.149638	0.000120119	0.000816951
M431DRAFT_89646	A0A2T4A7F1_TRIHA	Cerato-platanin	280	2007.78	0.699745	0.110467	9.37326e-11	3.12997e-09
M431DRAFT_8976	A0A2T4A1L0_TRIHA	DUF967 domain protein	204	137.454	-0.704215	0.186291	5.77453e-05	0.000437925
M431DRAFT_89799	A0A2T4A728_TRIHA	N-acetylgalactosaminide beta-1,3-galactosyltransferase (EC 2.4.1.122)	515	711.336	-0.863101	0.164513	4.18931e-08	7.7217e-07
M431DRAFT_8980	A0A2T4A1K4_TRIHA	Uncharacterized protein	387	281.491	0.523999	0.15707	0.000467683	0.00256879
M431DRAFT_89822	A0A2T4A7B9_TRIHA	HTH APSES-type domain-containing protein	627	969.57	-0.423306	0.142808	0.00199985	0.00868441
M431DRAFT_89848	A0A2T4A6U6_TRIHA	Histone acetyltransferase type B subunit 2	425	643.077	-0.575896	0.1158	3.29479e-07	4.75666e-06
M431DRAFT_89866	A0A2T4A6S5_TRIHA	AAA+ ATPase domain-containing protein	897	897.189	0.35853	0.0968173	0.00016408	0.00106474
M431DRAFT_89887	A0A2T4A754_TRIHA	Serine hydrolase domain-containing protein	289	360.087	-0.643404	0.215468	0.00112832	0.00536622
M431DRAFT_89888	A0A2T4A6X5_TRIHA	DUF1279 domain-containing protein	264	170.942	0.920207	0.227811	1.24897e-05	0.000117866
M431DRAFT_89932	A0A2T4A6F7_TRIHA	Alpha-methylacyl-CoA racemase	393	283.795	0.508233	0.131891	6.6789e-05	0.000496637
M431DRAFT_89942	A0A2T4A656_TRIHA	UfSP1/2/DUB catalytic domain-containing protein	257	350.219	0.550273	0.105709	1.00963e-07	1.6746e-06
M431DRAFT_89969	A0A2T4A793_TRIHA	Uncharacterized protein	294	53.0539	0.961376	0.32316	0.000583946	0.00307972
M431DRAFT_90043	A0A2T4A6P3_TRIHA	AAA+ ATPase domain-containing protein	357	286.955	-0.675172	0.187	0.000118288	0.000805802
M431DRAFT_90073	A0A2T4A6H4_TRIHA	L-serine ammonia-lyase (EC 4.3.1.17)	338	7.24917	1.77266	0.749614	0.00122181	0.00576512
M431DRAFT_90100	A0A2T4A7G6_TRIHA	Inclusion body clearance protein IML2 (Inclusion body clearance protein iml2)	718	2709.5	-0.589077	0.186481	0.000726595	0.0036958
M431DRAFT_90112	A0A2T4A6J6_TRIHA	H/ACA ribonucleoprotein complex subunit CBF5	487	1169.41	-0.369663	0.0874447	1.60145e-05	0.000146944
M431DRAFT_90143	A0A2T4A7I7_TRIHA	Transcription factor domain-containing protein	502	103.879	1.04264	0.311963	0.000146722	0.000969595
M431DRAFT_90152	A0A2T4A6G7_TRIHA	Amino acid permease/ SLC12A domain-containing protein	533	217.575	0.594285	0.171295	0.000240558	0.00146795
M431DRAFT_90168	A0A2T4A624_TRIHA	Dipeptidase (EC 3.4.13.19)	449	1447.95	0.407391	0.137038	0.00199492	0.008669
M431DRAFT_90207	A0A2T4A7C5_TRIHA	Sulfite oxidase	560	835.883	4.40741	0.803391	1.78701e-09	4.5265e-08
M431DRAFT_90238	A0A2T4A6V0_TRIHA	Heterokaryon incompatibility domain-containing protein	789	292.262	0.855232	0.154829	9.19775e-09	1.96923e-07
M431DRAFT_90294	A0A2T4A7E2_TRIHA	Endoplasmic reticulum vesicle protein 25	213	903.692	-0.455931	0.120703	0.000109489	0.000753202
M431DRAFT_90327	A0A2T4A6W9_TRIHA	Uncharacterized protein	107	356.958	0.473919	0.135797	0.000302768	0.00178721
M431DRAFT_90363	A0A2T4A759_TRIHA	BZIP domain-containing protein	518	3200.82	1.0967	0.342852	0.000216466	0.00134705
M431DRAFT_90373	A0A2T4A6G0_TRIHA	G-protein coupled receptors family 3 profile domain-containing protein	611	159.451	1.29539	0.399322	0.00014002	0.000933037
M431DRAFT_90382	A0A2T4A6L5_TRIHA	NmrA-like domain-containing protein	458	2165.23	0.735976	0.187743	3.11573e-05	0.000255697
M431DRAFT_90423	A0A2T4A768_TRIHA	GST C-terminal domain-containing protein	339	38.0697	0.828096	0.267692	0.000547537	0.00291948
M431DRAFT_90437	A0A2T4A6K3_TRIHA	Sulfatase N-terminal domain-containing protein	876	702.292	-0.778264	0.221175	0.000131603	0.000885017
M431DRAFT_90519	A0A2T4A6L4_TRIHA	Importin N-terminal domain-containing protein	959	1010.51	-0.461789	0.108894	1.39777e-05	0.000130345
M431DRAFT_90564	A0A2T4A6Y2_TRIHA	Acyltransferase 3 domain-containing protein	536	48.3877	2.24332	0.905948	0.000624732	0.00325797
M431DRAFT_90578	A0A2T4A767_TRIHA	Succinate dehydrogenase assembly factor 2, mitochondrial (SDH assembly factor 2) (SDHAF2)	195	400.393	0.477414	0.144479	0.000572069	0.00302978
M431DRAFT_90677	A0A2T4A6C4_TRIHA	Zn(2)-C6 fungal-type domain-containing protein	623	574.916	-0.768383	0.122538	1.2006e-10	3.94631e-09
M431DRAFT_90744	A0A2T4A625_TRIHA	Uncharacterized protein	823	603.791	-0.585252	0.0973706	8.86346e-10	2.40479e-08
M431DRAFT_90781	A0A2T4A550_TRIHA	Enoyl reductase (ER) domain-containing protein	434	115.85	4.14936	0.652525	1.04964e-11	4.20826e-10
M431DRAFT_90805	A0A2T4A5R5_TRIHA	Major facilitator superfamily (MFS) profile domain-containing protein	616	4826.59	-1.06798	0.213779	1.06159e-07	1.74469e-06
M431DRAFT_90872	A0A2T4A5R9_TRIHA	Phosducin thioredoxin-like domain-containing protein	258	281.918	-0.385296	0.126935	0.00169335	0.00755941
M431DRAFT_9100	A0A2T4A000_TRIHA	Uncharacterized protein	514	1.90571	3.18683	1.5534	0.00111975	0.00533154
M431DRAFT_91037	A0A2T4A5B9_TRIHA	GST N-terminal domain-containing protein	240	300.272	-0.787608	0.292746	0.00196743	0.00857318
M431DRAFT_91073	A0A2T4A5D2_TRIHA	Phosphatidylinositol-specific phospholipase C X domain-containing protein	355	236.602	-0.492298	0.11876	1.94947e-05	0.000172224
M431DRAFT_9108	A0A2T4A047_TRIHA	Scaffold protein Nfu/NifU N-terminal domain-containing protein	293	475.026	0.304921	0.0987869	0.00163791	0.00734744
M431DRAFT_91095	A0A2T4A4X2_TRIHA	Ketoreductase (KR) domain-containing protein	426	656.944	-0.456251	0.122655	0.000124904	0.000846292
M431DRAFT_91133	A0A2T4A5P4_TRIHA	Prion-inhibition and propagation HeLo domain-containing protein	530	168.271	-1.0744	0.235004	8.73279e-07	1.13807e-05
M431DRAFT_91142	A0A2T4A5Y6_TRIHA	Uncharacterized protein	1018	109.049	-1.12425	0.262695	3.05988e-06	3.40591e-05
M431DRAFT_91144	A0A2T4A5J1_TRIHA	Uncharacterized protein	446	5.879	4.78752	1.45336	7.75486e-05	0.000562038
M431DRAFT_91197	A0A2T4A5M6_TRIHA	PHD-type domain-containing protein	184	30.4369	-1.14041	0.329825	8.48875e-05	0.00060857
M431DRAFT_91198	A0A2T4A4M6_TRIHA	Rhodopsin domain-containing protein	370	380.1	-1.79353	0.573408	0.000114536	0.000783211
M431DRAFT_91263	A0A2T4A5E9_TRIHA	GED domain-containing protein	691	12.8981	1.70914	0.581197	0.00025955	0.00156789
M431DRAFT_91294	A0A2T4A5N4_TRIHA	40S ribosomal protein S17	144	5270.07	-0.517714	0.110954	1.84658e-06	2.21139e-05
M431DRAFT_91307	A0A2T4A4L7_TRIHA	Glutamine amidotransferase type-2 domain-containing protein	742	204.948	2.03863	0.453026	4.90211e-07	6.85696e-06
M431DRAFT_91320	A0A2T4A517_TRIHA	Major facilitator superfamily (MFS) profile domain-containing protein	483	635.82	0.466113	0.111123	1.70178e-05	0.000154349
M431DRAFT_91480	A0A2T4A5J4_TRIHA	NADP-dependent oxidoreductase domain-containing protein	343	5.57116	2.73209	1.29514	0.00142728	0.00655526
M431DRAFT_91601	A0A2T4A649_TRIHA	poly(ADP-ribose) glycohydrolase (EC 3.2.1.143)	462	412.643	0.334472	0.0958967	0.000377257	0.00214318
M431DRAFT_91773	A0A2T4A4K2_TRIHA	Beta-xylanase (EC 3.2.1.8)	323	2754.47	3.19358	0.922976	2.18331e-05	0.000190212
M431DRAFT_91816	A0A2T4A5M3_TRIHA	C2H2-type domain-containing protein	583	29.7641	-1.6574	0.432605	1.09078e-05	0.000104823
M431DRAFT_91916	A0A2T4A473_TRIHA	Glycoside hydrolase family 12 protein	235	5883.32	1.29976	0.350435	2.33742e-05	0.000201271
M431DRAFT_91927	A0A2T4A399_TRIHA	Cysteine proteinase 1, mitochondrial (EC 3.4.22.40)	509	4334.39	0.655602	0.134315	4.59718e-07	6.45914e-06
M431DRAFT_9195	A0A2T4A0B7_TRIHA	Dolichyl-phosphate-mannose--protein mannosyltransferase (EC 2.4.1.109)	740	2330.33	-0.469643	0.107134	7.21661e-06	7.29718e-05
M431DRAFT_91975	A0A2T4A3I9_TRIHA	Glycosyltransferase family 69 protein	498	1059.61	-0.645705	0.227413	0.00178171	0.00788676
M431DRAFT_91995	A0A2T4A3F3_TRIHA	Nascent polypeptide-associated complex subunit alpha (Alpha-NAC)	216	4239.26	-0.33024	0.0940057	0.00034634	0.00199729
M431DRAFT_92014	A0A2T4A4J6_TRIHA	Copper transport protein	138	86.6535	5.74358	0.583646	4.47388e-24	7.7153e-22
M431DRAFT_92034	A0A2T4A3F5_TRIHA	Uncharacterized protein	689	2851.86	-0.432311	0.116665	0.000140078	0.000933037
M431DRAFT_92163	A0A2T4A3T2_TRIHA	Sulfotransferase domain-containing protein	304	2854.16	-0.724892	0.18171	2.31318e-05	0.000199593
M431DRAFT_92273	A0A2T4A3B2_TRIHA	Annexin	584	1191.07	-0.54139	0.155713	0.000263303	0.00158751
M431DRAFT_92282	A0A2T4A396_TRIHA	Uncharacterized protein	237	776.545	-0.648479	0.0735939	5.36961e-19	5.54082e-17
M431DRAFT_92287	A0A2T4A3H9_TRIHA	Uncharacterized protein	112	89.4857	4.04381	0.694604	3.02268e-10	9.16929e-09
M431DRAFT_92299	A0A2T4A3R3_TRIHA	F-box domain-containing protein	418	5.67246	2.49852	1.10427	0.00102192	0.00494237
M431DRAFT_92331	A0A2T4A3N9_TRIHA	N-acetyltransferase domain-containing protein	364	176.717	0.797873	0.27519	0.0010679	0.0051254
M431DRAFT_92361	A0A2T4A4J5_TRIHA	NmrA-like domain-containing protein	307	7.90028	3.98819	0.872886	5.8789e-07	8.02706e-06
M431DRAFT_92415	A0A2T4A3Q5_TRIHA	Homeobox domain-containing protein	363	258.75	1.13498	0.165242	1.19426e-12	5.58905e-11
M431DRAFT_92427	A0A2T4A4N8_TRIHA	Uncharacterized protein	1289	629.831	-0.737695	0.140403	5.2376e-08	9.3926e-07
M431DRAFT_92541	A0A2T4A496_TRIHA	Clathrin heavy chain	1680	3617.77	-0.337124	0.0743277	4.4816e-06	4.79752e-05
M431DRAFT_92579	A0A2T4A4I9_TRIHA	Geranylgeranyl pyrophosphate synthetase	464	1347.1	-0.848632	0.212191	1.70354e-05	0.000154398
M431DRAFT_92612	A0A2T4A4H7_TRIHA	Dihydrodipicolinate synthase	302	133.123	-0.49006	0.159471	0.00122559	0.00578082
M431DRAFT_92636	A0A2T4A3S5_TRIHA	YDR124W-like helical bundle domain-containing protein	620	1612.17	-0.483237	0.145972	0.000547378	0.00291948
M431DRAFT_92757	A0A2T4A3G4_TRIHA	Calcineurin-like phosphoesterase domain-containing protein	402	306.53	0.510306	0.146892	0.000301009	0.00177823
M431DRAFT_92759	A0A2T4A3L4_TRIHA	Large ribosomal subunit protein mL60	110	108.873	0.697525	0.175227	2.54501e-05	0.000217074
M431DRAFT_92783	A0A2T4A4C2_TRIHA	Dolichyl-diphosphooligosaccharide--protein glycosyltransferase subunit WBP1 (Oligosaccharyl transferase subunit WBP1)	456	1697.68	-0.43871	0.130211	0.000457826	0.00252125
M431DRAFT_928	A0A2T4AVA3_TRIHA	Nucleoside phosphorylase domain-containing protein	938	563.186	-0.550468	0.104155	6.67409e-08	1.1605e-06
M431DRAFT_92805	A0A2T4A489_TRIHA	Peptidase M6-like domain-containing protein	673	45.5337	3.2912	0.551164	1.29626e-10	4.23859e-09
M431DRAFT_92837	A0A2T4A3Q9_TRIHA	Large ribosomal subunit protein eL14 domain-containing protein	147	4339.48	-0.37772	0.114684	0.000789129	0.00395633
M431DRAFT_92852	A0A2T4A4J2_TRIHA	Uncharacterized protein	171	32.077	3.85892	0.75636	1.95077e-08	3.86136e-07
M431DRAFT_92889	A0A2T4A3I3_TRIHA	D-isomer specific 2-hydroxyacid dehydrogenase NAD-binding domain-containing protein	353	314.103	1.1874	0.24313	1.61846e-07	2.54367e-06
M431DRAFT_93041	A0A2T4A2V1_TRIHA	Carbonic anhydrase (EC 4.2.1.1) (Carbonate dehydratase)	163	83.7905	1.21192	0.212145	1.70241e-09	4.35602e-08
M431DRAFT_93113	A0A2T4A2E5_TRIHA	Peptidase S53 domain-containing protein	672	2291.76	-0.896242	0.316235	0.0010298	0.00497144
M431DRAFT_93128	A0A2T4A2I4_TRIHA	dihydroxy-acid dehydratase (EC 4.2.1.9)	604	1357.64	-0.401607	0.0978549	2.8442e-05	0.000237911
M431DRAFT_93131	A0A2T4A2V8_TRIHA	FAD-binding FR-type domain-containing protein	727	172.804	-1.86199	0.272906	7.41082e-13	3.50733e-11
M431DRAFT_93178	A0A2T4A2U3_TRIHA	NADH:flavin oxidoreductase/NADH oxidase N-terminal domain-containing protein	443	18.311	2.31855	0.736579	8.81306e-05	0.000627836
M431DRAFT_93229	A0A2T4A2W6_TRIHA	Phosphate transporter	617	27.6297	1.44265	0.339037	2.39246e-06	2.78351e-05
M431DRAFT_9326	A0A2T3ZYY2_TRIHA	FAD/NAD(P)-binding domain-containing protein	420	1033.78	-2.03789	0.430683	1.60329e-07	2.52297e-06
M431DRAFT_93303	A0A2T4A2X8_TRIHA	Major facilitator superfamily (MFS) profile domain-containing protein	494	1031.33	0.879995	0.134082	1.50544e-11	5.86748e-10
M431DRAFT_93320	A0A2T4A2Q9_TRIHA	TauD/TfdA-like domain-containing protein	391	8990.63	1.6612	0.203752	2.67902e-17	2.19001e-15
M431DRAFT_93497	A0A2T4A2Z0_TRIHA	Major facilitator superfamily (MFS) profile domain-containing protein	493	266.483	-0.733938	0.233332	0.000547765	0.00291948
M431DRAFT_93557	A0A2T4A2N5_TRIHA	NmrA-like domain-containing protein	311	10.8936	6.06537	2.63348	5.5402e-05	0.000421933
M431DRAFT_93600	A0A2T4A1Y2_TRIHA	t-SNARE coiled-coil homology domain-containing protein	342	480.163	0.265793	0.0881094	0.00216255	0.00924427
M431DRAFT_9365	A0A2T3ZZ78_TRIHA	Ubiquitin carboxyl-terminal hydrolase (EC 3.4.19.12)	252	932.784	-0.650046	0.128497	1.93691e-07	2.98454e-06
M431DRAFT_93711	A0A2T4A305_TRIHA	Uncharacterized protein	262	182.436	0.389298	0.126623	0.00149805	0.00682304
M431DRAFT_93830	A0A2T4A2R8_TRIHA	Ammonium transporter	481	3414.46	1.71138	0.167332	1.56256e-25	3.02632e-23
M431DRAFT_93878	A0A2T4A2W7_TRIHA	CENP-V/GFA domain-containing protein	129	30.4089	2.38491	0.59403	3.68637e-06	4.03546e-05
M431DRAFT_939	A0A2T4AVB3_TRIHA	Glycoside hydrolase family 23 protein	252	1455.85	-1.94645	0.271817	6.28511e-14	3.42525e-12
M431DRAFT_93923	A0A2T4A271_TRIHA	O-acyltransferase	623	269.265	1.67562	0.237928	1.91071e-13	9.89873e-12
M431DRAFT_93934	A0A2T4A2E3_TRIHA	Uncharacterized protein	495	371.542	0.620336	0.119941	1.06925e-07	1.7527e-06
M431DRAFT_93996	A0A2T4A225_TRIHA	serine--tRNA ligase (EC 6.1.1.11) (Seryl-tRNA synthetase) (Seryl-tRNA(Ser) synthetase)	458	2133.01	-0.371562	0.0995657	0.000144052	0.000954647
M431DRAFT_9402	A0A2T3ZZ74_TRIHA	Zinc/iron permease	414	418.207	-0.607485	0.17849	0.000290376	0.00172513
M431DRAFT_94039	A0A2T4A208_TRIHA	Importin N-terminal domain-containing protein	944	1089.34	-0.540198	0.133831	2.90949e-05	0.000242728
M431DRAFT_94084	A0A2T4A2G1_TRIHA	Superoxide dismutase (EC 1.15.1.1)	212	2423.06	2.54771	0.44263	5.70497e-10	1.63599e-08
M431DRAFT_94085	A0A2T4A227_TRIHA	Methyltransferase type 11 domain-containing protein	1301	328.262	-0.967787	0.1834	2.93602e-08	5.60024e-07
M431DRAFT_9412	A0A2T3ZZ92_TRIHA	FHA domain-containing protein	528	248.357	0.448399	0.120392	0.000126807	0.000856883
M431DRAFT_94171	A0A2T4A0R3_TRIHA	Thiamine pyrophosphokinase (EC 2.7.6.2)	260	183.295	1.07591	0.335521	0.000227316	0.00139867
M431DRAFT_94209	A0A2T4A144_TRIHA	Hydantoinase/oxoprolinase N-terminal domain-containing protein	997	201.243	1.41275	0.219001	1.39341e-11	5.49894e-10
M431DRAFT_94242	A0A2T4A1D1_TRIHA	Uncharacterized protein	522	903.088	-1.16262	0.185176	5.65448e-11	1.97186e-09
M431DRAFT_9428	A0A2T3ZZC2_TRIHA	Ornithine aminotransferase (EC 2.6.1.13)	432	1009.59	0.504154	0.142419	0.000244747	0.0014899
M431DRAFT_94294	A0A2T4A178_TRIHA	Uncharacterized protein	541	1691.61	0.607615	0.146125	1.62155e-05	0.000148247
M431DRAFT_94317	A0A2T4A1C0_TRIHA	GPI transamidase component GPI16	605	702.428	-0.502469	0.134473	0.000105161	0.000728203
M431DRAFT_94318	A0A2T4A162_TRIHA	Uncharacterized protein	357	165.615	2.82432	0.89581	6.75468e-05	0.000501383
M431DRAFT_94359	A0A2T4A1P2_TRIHA	Cytochrome P450	496	19.3753	1.4428	0.425161	8.09934e-05	0.000584648
M431DRAFT_94486	A0A2T4A120_TRIHA	tRNA ligase (EC 6.5.1.3)	795	566.332	-0.730049	0.158005	1.66441e-06	2.01474e-05
M431DRAFT_94492	A0A2T4A0Q8_TRIHA	Mitochondrial intermembrane space import and assembly protein 40 (Mitochondrial import inner membrane translocase TIM40)	302	302.769	0.478077	0.111294	1.07055e-05	0.000103273
M431DRAFT_94513	A0A2T4A167_TRIHA	Peptidase S8/S53 domain-containing protein	923	594.213	-1.05696	0.22619	5.59017e-07	7.71651e-06
M431DRAFT_94516	A0A2T4A194_TRIHA	MPR-like GPCR protein	290	575.392	-1.45546	0.304926	2.01478e-07	3.07816e-06
M431DRAFT_94553	A0A2T4A139_TRIHA	N-acetyltransferase domain-containing protein	817	966.122	-0.545035	0.112719	7.06829e-07	9.47633e-06
M431DRAFT_94640	A0A2T4A0V4_TRIHA	Thiamine thiazole synthase (Thiazole biosynthetic enzyme) (EC 2.4.2.60)	322	2159.46	0.604303	0.132722	2.66588e-06	3.05376e-05
M431DRAFT_94693	A0A2T4A183_TRIHA	Protein kinase domain-containing protein	755	406.888	-0.552786	0.151012	0.000126363	0.000855067
M431DRAFT_94723	A0A2T4A109_TRIHA	5'-Nucleotidase C-terminal domain-containing protein	633	735.923	-0.447071	0.123852	0.000196128	0.00123886
M431DRAFT_94729	A0A2T4A160_TRIHA	Amino acid transporter transmembrane domain-containing protein	602	6467.92	1.86874	0.195263	7.19448e-23	1.10453e-20
M431DRAFT_94907	A0A2T4A165_TRIHA	N-acetyltransferase domain-containing protein	211	227.909	1.45685	0.18253	1.97722e-16	1.41428e-14
M431DRAFT_94913	A0A2T4A1A3_TRIHA	PPPDE domain-containing protein	247	285.645	0.540474	0.128158	1.3385e-05	0.000125282
M431DRAFT_94943	A0A2T4A1F7_TRIHA	MPR-like GPCR protein	326	450.11	-0.993703	0.251381	1.61862e-05	0.000148088
M431DRAFT_94977	A0A2T4A0R0_TRIHA	Major facilitator superfamily (MFS) profile domain-containing protein	595	499.267	1.84904	0.455892	3.85201e-06	4.19853e-05
M431DRAFT_95006	A0A2T4A0H8_TRIHA	IQ calmodulin-binding motif domain protein	968	526.334	0.685133	0.188358	0.000105526	0.000730326
M431DRAFT_95064	A0A2T4A0E0_TRIHA	Phosphoglycerate mutase-like protein	589	1054.47	2.6522	0.765038	2.54987e-05	0.000217334
M431DRAFT_95070	A0A2T4A0F8_TRIHA	Zn(2)-C6 fungal-type domain-containing protein	828	209.953	0.747303	0.150007	2.14709e-07	3.26052e-06
M431DRAFT_95086	A0A2T3ZZY5_TRIHA	Major facilitator superfamily (MFS) profile domain-containing protein	533	154.712	0.642981	0.21419	0.00110094	0.00526384
M431DRAFT_95136	A0A2T4A0H5_TRIHA	Sodium, calcium exchanger protein	1115	491.424	0.656205	0.131114	2.37583e-07	3.56488e-06
M431DRAFT_95176	A0A2T4A0L3_TRIHA	RNA-dependent RNA polymerase (EC 2.7.7.48)	1267	7543.3	-0.532992	0.180842	0.00163527	0.00733916
M431DRAFT_95236	A0A2T4A0C6_TRIHA	Uncharacterized protein	226	221.773	0.603099	0.18326	0.000458251	0.00252238
M431DRAFT_95374	A0A2T3ZZT3_TRIHA	Methyltransferase	283	976.056	0.868937	0.154126	4.8437e-09	1.11476e-07
M431DRAFT_95383	A0A2T4A001_TRIHA	Ribosomal protein L15	203	2500.21	-0.591194	0.191329	0.000922307	0.00453154
M431DRAFT_95519	A0A2T4A0D5_TRIHA	Mitochondrial carrier	321	96.102	0.539279	0.171197	0.000848707	0.00421474
M431DRAFT_95601	A0A2T4A049_TRIHA	Pyridoxamine 5'-phosphate oxidase putative domain-containing protein	280	714.731	0.50464	0.112257	3.87726e-06	4.22239e-05
M431DRAFT_95612	A0A2T3ZZR2_TRIHA	Alkyl transferase (EC 2.5.1.-)	358	2430.35	0.607468	0.150456	2.36909e-05	0.000203441
M431DRAFT_95645	A0A2T3ZZY8_TRIHA	Uncharacterized protein	242	126.213	-0.935385	0.209009	1.71655e-06	2.06989e-05
M431DRAFT_95655	A0A2T4A0K3_TRIHA	Uncharacterized protein	730	110.663	-0.687182	0.223943	0.000780753	0.00392528
M431DRAFT_95690	A0A2T3ZZD7_TRIHA	Uncharacterized protein	294	650.192	0.55142	0.107217	1.43552e-07	2.28179e-06
M431DRAFT_95691	A0A2T3ZZ60_TRIHA	Uncharacterized protein	290	21.7375	-1.27199	0.355878	4.7669e-05	0.000370207
M431DRAFT_95734	A0A2T3ZZM4_TRIHA	phosphoserine phosphatase (EC 3.1.3.3) (O-phosphoserine phosphohydrolase)	479	1802.13	0.498858	0.142069	0.000259932	0.00156944
M431DRAFT_95744	A0A2T3ZZE5_TRIHA	DNA-directed DNA polymerase (EC 2.7.7.7) (Mitochondrial DNA polymerase catalytic subunit)	1148	359.371	0.83622	0.235775	0.000106599	0.000736542
M431DRAFT_95772	A0A2T3ZZX3_TRIHA	Ppx/GppA phosphatase N-terminal domain-containing protein	630	262.349	3.80579	0.770559	3.57075e-08	6.66946e-07
M431DRAFT_95798	A0A2T3ZYX9_TRIHA	Acyltransferase MbtK/IucB-like conserved domain-containing protein	459	644.493	-2.84858	1.1645	0.000437581	0.00242461
M431DRAFT_95872	A0A2T3ZYY5_TRIHA	AMP-dependent synthetase/ligase domain-containing protein	573	722.135	-3.39443	0.685205	3.32769e-08	6.26193e-07
M431DRAFT_95879	A0A2T3ZYY1_TRIHA	ABC transporter	1364	844.636	-3.4661	0.447502	4.97502e-16	3.40383e-14
M431DRAFT_9591	A0A2T3ZY32_TRIHA	DNA-directed RNA polymerase subunit beta (EC 2.7.7.6)	1261	1494.32	-0.428149	0.109609	6.24795e-05	0.000469025
M431DRAFT_95914	A0A2T3ZZG9_TRIHA	Helicase ATP-binding domain-containing protein	784	223.572	-1.16844	0.264698	1.57642e-06	1.9193e-05
M431DRAFT_95931	A0A2T3ZZN1_TRIHA	precorrin-2 dehydrogenase (EC 1.3.1.76)	592	726.132	1.70033	0.38468	8.67809e-07	1.13328e-05
M431DRAFT_95955	A0A2T3ZZ47_TRIHA	AB hydrolase-1 domain-containing protein	385	728.237	0.388983	0.126969	0.00154596	0.00699823
M431DRAFT_95968	A0A2T3ZZ01_TRIHA	Uncharacterized protein	180	822.348	0.831297	0.19233	4.39966e-06	4.72185e-05
M431DRAFT_9603	A0A2T3ZY51_TRIHA	Trafficking protein particle complex subunit BET3	192	491.575	-0.37633	0.0884593	1.55342e-05	0.000142953
M431DRAFT_96073	A0A2T3ZZQ2_TRIHA	Carrier domain-containing protein	20877	4931.98	0.602231	0.171437	0.000204628	0.00128482
M431DRAFT_96100	A0A2T3ZZ57_TRIHA	NAD(P)-binding protein	284	30.1246	5.31611	0.902101	2.39501e-10	7.40805e-09
M431DRAFT_96127	A0A2T3ZZN4_TRIHA	alpha-1,2-Mannosidase (EC 3.2.1.-)	590	184.094	0.819416	0.210705	2.93197e-05	0.000243957
M431DRAFT_9617	A0A2T3ZY71_TRIHA	Cytochrome P450	499	14.6266	3.87095	1.14517	3.11105e-05	0.000255646
M431DRAFT_96199	A0A2T3ZZH7_TRIHA	Enoyl-CoA hydratase	272	144.172	0.677231	0.203876	0.000342067	0.00197808
M431DRAFT_96200	A0A2T3ZZH5_TRIHA	ADP-ribosylation factor family protein	212	306.595	0.375321	0.093362	4.32377e-05	0.000341052
M431DRAFT_96209	A0A2T3ZZ49_TRIHA	C2 domain-containing protein	1208	1153.35	2.61439	0.784002	4.11873e-05	0.000326927
M431DRAFT_96222	A0A2T3ZYZ0_TRIHA	Carrier domain-containing protein	1787	654.663	-2.97375	0.242033	5.93854e-36	2.87539e-33
M431DRAFT_96226	A0A2T3ZZ28_TRIHA	DUF3984 domain-containing protein	361	714.405	0.867312	0.268637	0.000311876	0.00183125
M431DRAFT_96279	A0A2T3ZZ82_TRIHA	Calcineurin-like phosphoesterase domain-containing protein	429	244.039	0.413646	0.1115	0.000142694	0.000946459
M431DRAFT_96313	A0A2T3ZZ53_TRIHA	Glycosyltransferase family 71 protein	493	415.277	-2.042	0.271594	4.03961e-15	2.54274e-13
M431DRAFT_96352	A0A2T3ZZM2_TRIHA	Zn(2)-C6 fungal-type domain-containing protein	441	71.7014	0.741143	0.250629	0.000998332	0.00484316
M431DRAFT_9645	A0A2T3ZY96_TRIHA	Uncharacterized protein	259	5.10192	4.23276	1.77083	0.000724402	0.00368935
M431DRAFT_96472	A0A2T3ZY63_TRIHA	Transcription factor domain-containing protein	288	65.1474	0.677635	0.196616	0.000217919	0.00135409
M431DRAFT_96503	A0A2T3ZYN5_TRIHA	beta-glucosidase (EC 3.2.1.21)	835	1628.45	0.442622	0.138475	0.000922497	0.00453154
M431DRAFT_96552	A0A2T3ZYB9_TRIHA	indoleamine 2,3-dioxygenase (EC 1.13.11.52)	488	195.122	0.546415	0.165466	0.000492821	0.00268461
M431DRAFT_96630	A0A2T3ZYF2_TRIHA	ATP-citrate lyase/succinyl-CoA ligase domain-containing protein	390	140.519	-1.23268	0.222419	4.45217e-09	1.0341e-07
M431DRAFT_9666	A0A2T3ZYB8_TRIHA	Uncharacterized protein	286	2.71402	5.16882	2.54314	0.0002174	0.00135153
M431DRAFT_96663	A0A2T3ZYJ4_TRIHA	Protein SERAC1 (Serine active site-containing protein 1)	1337	302.407	-1.1265	0.318534	6.3268e-05	0.000474378
M431DRAFT_96728	A0A2T3ZY58_TRIHA	3-phytase (EC 3.1.3.8)	556	21.0145	-1.34744	0.408579	0.000109654	0.000753927
M431DRAFT_96734	A0A2T3ZYE0_TRIHA	Mannan endo-1,6-alpha-mannosidase (EC 3.2.1.101)	463	168.283	1.48894	0.272991	5.48798e-09	1.23267e-07
M431DRAFT_96774	A0A2T3ZY39_TRIHA	Roadblock/LAMTOR2 domain-containing protein	136	143.402	0.457022	0.150771	0.00152529	0.00692708
M431DRAFT_96776	A0A2T3ZYS3_TRIHA	HpcH/HpaI aldolase/citrate lyase domain-containing protein	295	10.3875	4.56309	1.30589	4.73446e-05	0.000368142
M431DRAFT_96798	A0A2T3ZY56_TRIHA	Carrier domain-containing protein	3913	31.693	2.78414	0.506391	2.46395e-09	6.02304e-08
M431DRAFT_96811	A0A2T3ZYK8_TRIHA	CENP-V/GFA domain-containing protein	218	88.9542	-0.902192	0.294459	0.000487501	0.00266138
M431DRAFT_96818	A0A2T3ZY75_TRIHA	O-methyltransferase domain-containing protein	401	70.1225	7.10147	1.14809	3.71473e-11	1.31362e-09
M431DRAFT_96834	A0A2T3ZYP4_TRIHA	DNA replication licensing factor MCM2 (EC 3.6.4.12)	789	1011.18	-0.474527	0.0934859	2.52653e-07	3.75963e-06
M431DRAFT_96864	A0A2T3ZYU2_TRIHA	Vitamin B6 transporter	507	329.278	0.713737	0.17188	1.20366e-05	0.000114361
M431DRAFT_96873	A0A2T3ZY72_TRIHA	FAD-binding PCMH-type domain-containing protein	457	11.234	8.0708	2.57776	4.34006e-09	1.01084e-07
M431DRAFT_96879	A0A2T3ZY68_TRIHA	Cytochrome P450	504	55.6072	6.85245	1.29459	5.37932e-09	1.21799e-07
M431DRAFT_96909	A0A2T3ZYV8_TRIHA	GMC oxidoreductase	603	1505.54	-0.951147	0.324525	0.000661062	0.00340512
M431DRAFT_96926	A0A2T3ZYL0_TRIHA	Uncharacterized protein	571	213.375	0.87711	0.12781	1.93404e-12	8.72673e-11
M431DRAFT_96957	A0A2T3ZY30_TRIHA	Peptidase S33 tripeptidyl aminopeptidase-like C-terminal domain-containing protein	631	42.4293	1.21866	0.410302	0.000384592	0.00217503
M431DRAFT_96982	A0A2T3ZY37_TRIHA	TOM core complex subunit Tom6	64	135.425	0.889763	0.143692	1.50365e-10	4.85372e-09
M431DRAFT_9700	A0A2T3ZYG9_TRIHA	C2H2-type domain-containing protein	524	3784.43	-0.858564	0.188368	1.37497e-06	1.70034e-05
M431DRAFT_97103	A0A2T3ZXX1_TRIHA	Rab-GAP TBC domain-containing protein	1053	583.198	0.730679	0.19286	5.46439e-05	0.000416664
M431DRAFT_97285	A0A2T3ZXY0_TRIHA	Enoyl reductase (ER) domain-containing protein	388	312.436	-0.619256	0.158412	4.09082e-05	0.000325328
M431DRAFT_97300	A0A2T3ZXZ1_TRIHA	SSCRP protein	144	506.374	1.3856	0.337341	4.63781e-06	4.93954e-05
M431DRAFT_97307	A0A2T3ZXZ2_TRIHA	HIT domain-containing protein	180	13.6692	-1.41566	0.607415	0.00188513	0.00826895
M431DRAFT_97400	A0A2T3ZXY6_TRIHA	Transcription initiation factor TFIID subunit 10	192	705.718	0.460899	0.139496	0.000598703	0.00313914
M431DRAFT_97417	A0A2T3ZX90_TRIHA	ABC transporter domain-containing protein	1385	5314.12	1.26632	0.285034	1.24747e-06	1.56107e-05
M431DRAFT_97428	A0A2T3ZXA3_TRIHA	Uncharacterized protein	280	47.1568	-0.980157	0.310223	0.000307188	0.00180794
M431DRAFT_97535	A0A2T3ZXC2_TRIHA	Transcription factor domain-containing protein	662	715.512	1.17208	0.18065	1.45124e-11	5.69148e-10
M431DRAFT_97541	A0A2T3ZXA5_TRIHA	NAD(P)-binding protein	296	107.579	-0.905858	0.289637	0.00039619	0.0022316
M431DRAFT_9756	A0A2T3ZYN0_TRIHA	PNPLA domain-containing protein	616	374.54	0.626197	0.165977	7.09261e-05	0.000521852
M431DRAFT_97565	A0A2T3ZX78_TRIHA	Uncharacterized protein	1293	469.807	0.491207	0.136303	0.000184923	0.00117521
M431DRAFT_9771	A0A2T3ZYQ6_TRIHA	Nucleoside transporter	519	339.707	0.633406	0.171016	9.40095e-05	0.000663017
M431DRAFT_97750	A0A2T3ZWU5_TRIHA	VOC domain-containing protein	131	117.847	-1.43132	0.361052	7.94985e-06	7.93032e-05
M431DRAFT_97760	A0A2T3ZWY6_TRIHA	Sulfhydryl oxidase (EC 1.8.3.2)	195	153.177	2.5627	0.262255	1.0828e-23	1.84207e-21
M431DRAFT_97842	A0A2T3ZX01_TRIHA	Delta 8-(E)-sphingolipid desaturase (EC 1.14.19.18)	573	535.798	-0.646036	0.226385	0.00170423	0.00759992
M431DRAFT_980	A0A2T4AVC9_TRIHA	histidinol-phosphate transaminase (EC 2.6.1.9) (Imidazole acetol-phosphate transaminase)	404	349.042	0.79417	0.210635	4.93646e-05	0.000381961
M431DRAFT_98102	A0A2T3ZX70_TRIHA	Protein YTP1-like C-terminal domain-containing protein	539	1170.41	1.45141	0.298283	1.31527e-07	2.10393e-06
M431DRAFT_98125	A0A2T3ZX18_TRIHA	PCI domain-containing protein	382	1755.44	-0.341133	0.0905991	0.000126027	0.000853443
M431DRAFT_98156	A0A2T3ZWF3_TRIHA	Uncharacterized protein	148	5.63393	-2.77754	0.870084	0.000134114	0.000899023
M431DRAFT_98168	A0A2T3ZW83_TRIHA	NACHT domain-containing protein	635	173.083	-0.658681	0.191801	0.000235961	0.0014434
M431DRAFT_98257	A0A2T3ZWI8_TRIHA	Ribosomal protein L32e	131	3096.4	-0.577798	0.119912	7.0667e-07	9.47633e-06
M431DRAFT_98278	A0A2T3ZWE4_TRIHA	NADP-dependent oxidoreductase domain-containing protein	292	17.2806	-1.37988	0.357912	1.5005e-05	0.000138896
M431DRAFT_9834	A0A2T3ZXP5_TRIHA	Glycoside hydrolase family 125 protein	524	1139.92	-1.22999	0.28577	2.39778e-06	2.78351e-05
M431DRAFT_98407	A0A2T3ZW99_TRIHA	Uncharacterized protein	151	31.2971	-2.3318	0.538771	1.02151e-06	1.30956e-05
M431DRAFT_98492	A0A2T3ZW64_TRIHA	Zn(2)-C6 fungal-type domain-containing protein	473	335.228	0.510183	0.141312	0.000174987	0.00112394
M431DRAFT_98522	A0A2T3ZW39_TRIHA	Uncharacterized protein	600	1.51858	4.80365	2.86818	0.00131355	0.00611776
M431DRAFT_98670	A0A2T3ZW21_TRIHA	tripeptidyl-peptidase II (EC 3.4.14.10)	618	9939.74	0.932265	0.30332	0.000458947	0.00252411
M431DRAFT_98685	A0A2T3ZW35_TRIHA	TauD/TfdA-like domain-containing protein	382	30.1589	3.77197	0.722291	9.00111e-09	1.9337e-07
M431DRAFT_98742	A0A2T3ZW43_TRIHA	Aquaporin	302	8.73292	7.99158	2.49331	9.44056e-11	3.14411e-09
M431DRAFT_98783	A0A2T3ZW62_TRIHA	Uncharacterized protein	247	733.154	-0.481522	0.144237	0.000531177	0.00285038
M431DRAFT_98824	A0A2T3ZVG4_TRIHA	Dihydrodipicolinate synthase	322	415.481	-1.13132	0.211224	1.42151e-08	2.92886e-07
M431DRAFT_98848	A0A2T3ZVL1_TRIHA	Peptidase A4 family protein	235	18232.5	1.19895	0.317445	2.32203e-05	0.000200219
M431DRAFT_98967	A0A2T3ZVS3_TRIHA	N-acetyltransferase domain-containing protein	189	54.7755	-0.667895	0.209359	0.000522809	0.00282111
M431DRAFT_99005	A0A2T3ZVK9_TRIHA	Fe2OG dioxygenase domain-containing protein	353	373.546	-0.600606	0.196144	0.000969828	0.0047305
M431DRAFT_99174	A0A2T3ZVA2_TRIHA	Opine dehydrogenase domain-containing protein	361	457.465	3.66248	0.552276	1.86853e-12	8.46147e-11
M431DRAFT_9918	A0A2T3ZXV4_TRIHA	Putative lipoate-protein ligase A (EC 6.3.1.20)	401	101.946	-0.472223	0.152484	0.00117696	0.0055723
M431DRAFT_9922	A0A2T3ZY01_TRIHA	BZIP domain-containing protein	306	1141.97	1.20347	0.161082	1.29543e-14	7.62065e-13
M431DRAFT_99249	A0A2T3ZV88_TRIHA	Major facilitator superfamily (MFS) profile domain-containing protein	520	586.291	1.34569	0.215788	6.26918e-11	2.16246e-09
M431DRAFT_99387	A0A2T3ZV95_TRIHA	Carbohydrate-binding module family 1 protein	348	18864	-1.26938	0.289332	1.53057e-06	1.87253e-05
M431DRAFT_99423	A0A2T3ZVF8_TRIHA	Cytochrome P450 monooxygenase	596	70.7712	3.36716	0.648826	1.11034e-08	2.3532e-07
M431DRAFT_9947	A0A2T3ZXX5_TRIHA	Major facilitator superfamily (MFS) profile domain-containing protein	474	296.278	0.451866	0.147322	0.00135999	0.00629677
M431DRAFT_99474	A0A2T3ZV36_TRIHA	Glycosyltransferase family 1 protein	887	268.439	-0.865334	0.171903	1.25401e-07	2.01362e-06
M431DRAFT_99579	A0A2T3ZUT3_TRIHA	Transaldolase	365	9.94462	1.47652	0.520901	0.000447671	0.00247193
M431DRAFT_99642	A0A2T3ZUW4_TRIHA	Acyl-peptide hydrolase (Acylaminoacyl-peptidase)	649	2.58796	5.33364	2.90327	0.000751014	0.00380617
M431DRAFT_99702	A0A2T3ZUW2_TRIHA	Methyltransferase domain-containing protein	275	2.04523	3.17887	1.6826	0.00161531	0.00727033
M431DRAFT_99736	A0A2T3ZUQ8_TRIHA	xylan 1,4-beta-xylosidase (EC 3.2.1.37)	860	250.716	-1.36537	0.374414	3.01282e-05	0.000249529
M431DRAFT_99751	A0A2T3ZUQ5_TRIHA	Beta-lactamase-related domain-containing protein	413	13150.8	-0.498392	0.152597	0.000647295	0.0033478
M431DRAFT_99782	A0A2T3ZUL3_TRIHA	Phytoene synthase	468	546.578	0.393201	0.103084	9.80696e-05	0.000685127
M431DRAFT_99836	A0A2T3ZU87_TRIHA	Uncharacterized protein	307	46.3694	-3.28587	0.498016	2.8648e-12	1.25226e-10
M431DRAFT_99907	A0A2T3ZUE3_TRIHA	Oxidoreductase	305	6.76048	2.28552	0.862871	0.000514475	0.0027833
M431DRAFT_99912	A0A2T3ZUF0_TRIHA	Large ribosomal subunit protein uL15/eL18 domain-containing protein	149	5808.79	-0.483636	0.103936	1.40388e-06	1.7327e-05
M431DRAFT_99972	A0A2T3ZUC8_TRIHA	mannan endo-1,4-beta-mannosidase (EC 3.2.1.78)	474	172.032	-1.1014	0.333192	0.000149951	0.000986789
M431DRAFT_99980	A0A2T3ZUC1_TRIHA	SMP-30/Gluconolactonase/LRE-like region domain-containing protein	436	120.082	-0.855749	0.194747	3.0012e-06	3.34355e-05
M431DRAFT_99986	A0A2T3ZUJ9_TRIHA	Major facilitator superfamily (MFS) profile domain-containing protein	607	494.958	-0.528613	0.179667	0.00170725	0.0076093

### Sheet: Table S1-7
Table S1-7: DEGs identified in L. bicolor during interaction with T. harzianum during MC (three days).
Gene_ID	UniProt entry	Protein name	Lenght	baseMean	log2FoldChange	lfcSE	pvalue	padj
LACBIDRAFT_122879	B0CP57_LACBS	Large ribosomal subunit protein eL42	83	3879.25	-0.221452	0.0495265	1.19767e-06	0.000120634
LACBIDRAFT_144077	B0D159_LACBS	Aspartic peptidase A1	357	2404.74	-0.204464	0.0525827	1.6925e-05	0.000804726
LACBIDRAFT_146968	B0DLC9_LACBS	Predicted protein	222	1136.76	-0.378327	0.0653519	5.47097e-10	2.3645e-07
LACBIDRAFT_146995	B0DSX8_LACBS	Predicted protein	200	4976.98	0.212312	0.0726179	0.000488844	0.00884658
LACBIDRAFT_148575	B0D3E0_LACBS	Predicted protein	189	787.192	0.314607	0.111147	0.000322549	0.00663741
LACBIDRAFT_150287	B0DK83_LACBS	40S ribosomal protein S25	91	3060.36	-0.24956	0.0601524	4.05909e-06	0.000282475
LACBIDRAFT_151061	B0DSC4_LACBS	GPI ethanolamine phosphate transferase 3	973	619.706	0.315737	0.108969	0.00028263	0.00600981
LACBIDRAFT_152799	B0DQ05_LACBS	Predicted protein	329	387.851	0.374284	0.111819	5.42022e-05	0.00181011
LACBIDRAFT_160541	B0DZD1_LACBS	Predicted protein	284	339.531	0.363943	0.136594	0.000461262	0.00850834
LACBIDRAFT_161707	B0CRA4_LACBS	Predicted protein	178	956.849	-0.26637	0.070928	1.8746e-05	0.000869699
LACBIDRAFT_165672	B0DTW0_LACBS	3-hydroxy-3-methylglutaryl coenzyme A reductase (HMG-CoA reductase) (EC 1.1.1.34)	978	2105.81	0.273007	0.0573888	2.18229e-07	2.93078e-05
LACBIDRAFT_169007	B0CRV7_LACBS	Deoxyuridine 5'-triphosphate nucleotidohydrolase (dUTPase) (EC 3.6.1.23) (dUTP pyrophosphatase)	139	447.816	-0.25157	0.0890648	0.000488454	0.00884658
LACBIDRAFT_170594	B0CR69_LACBS	Predicted protein	220	1137.03	-0.320261	0.0702949	4.56676e-07	5.46227e-05
LACBIDRAFT_171244	B0CT73_LACBS	Predicted protein	304	1344.05	-0.266558	0.0792577	7.83466e-05	0.00241832
LACBIDRAFT_171471	B0CS95_LACBS	Predicted protein	655	17040.8	0.249989	0.0594751	3.23022e-06	0.000239793
LACBIDRAFT_171571	B0CUJ1_LACBS	Mitochondrial fission 1 protein	155	1339.85	-0.225876	0.0682289	0.000122589	0.00335591
LACBIDRAFT_172605	B0D0C1_LACBS	Predicted protein	182	8013.81	-0.513314	0.106542	8.53854e-08	1.55625e-05
LACBIDRAFT_173065	B0D4D1_LACBS	Predicted protein	297	1157.03	-0.250577	0.0719643	5.73567e-05	0.00189253
LACBIDRAFT_175009	B0DSV4_LACBS	Vesicle transport v-snare protein vti1	228	814.745	-0.322383	0.0943544	4.88306e-05	0.00170684
LACBIDRAFT_175425	B0DZX2_LACBS	Synaptobrevin homolog YKT6	199	1923.9	-0.199614	0.059757	0.000139372	0.00361547
LACBIDRAFT_176101	B0CPN8_LACBS	Predicted protein	144	5556.87	-0.285668	0.0738127	1.03214e-05	0.000548682
LACBIDRAFT_177012	B0CVD5_LACBS	NADPH--cytochrome P450 reductase (CPR) (P450R) (EC 1.6.2.4)	729	2900.01	0.168837	0.0503931	0.000183708	0.00436477
LACBIDRAFT_177156	B0CVP9_LACBS	Chorismate mutase (EC 5.4.99.5)	284	461.779	-0.340643	0.112398	0.000170524	0.0041973
LACBIDRAFT_177565	B0CY19_LACBS	Vesicle transport v-snare protein vti1	230	1547.85	-0.358619	0.0692823	1.80531e-08	5.31524e-06
LACBIDRAFT_178653	B0D611_LACBS	thioredoxin-dependent peroxiredoxin (EC 1.11.1.24) (Thioredoxin peroxidase)	148	1086.2	-0.23466	0.0774403	0.000292532	0.00616897
LACBIDRAFT_179196	B0DAK0_LACBS	Obg-like ATPase 1	393	2528.8	-0.323436	0.0747639	1.27855e-06	0.000127108
LACBIDRAFT_180175	B0DNS4_LACBS	Ubiquitin-conjugating enzyme E2 2 (EC 2.3.2.23) (E2 ubiquitin-conjugating enzyme 2)	165	1444.06	-0.257207	0.0630596	5.20711e-06	0.00032929
LACBIDRAFT_180449	B0DSQ2_LACBS	Predicted protein	388	8056.71	-0.266989	0.0638396	3.14491e-06	0.000238584
LACBIDRAFT_182374	B0CUJ4_LACBS	guanylate kinase (EC 2.7.4.8)	204	1033.89	-0.385522	0.0626633	5.93234e-11	3.78434e-08
LACBIDRAFT_182430	B0CRV3_LACBS	Mitochondrial fission process protein 1 (Mitochondrial 18 kDa protein)	203	504.637	-0.504564	0.147464	3.17454e-05	0.00129906
LACBIDRAFT_183045	RS3A_LACBS	Small ribosomal subunit protein eS1 (40S ribosomal protein S1)	256	9628.09	-0.309432	0.0813088	1.226e-05	0.000629866
LACBIDRAFT_183149	B0CYC2_LACBS	E2 ubiquitin-conjugating enzyme (EC 2.3.2.23)	179	1589.36	-0.305168	0.0694887	1.0385e-06	0.000108901
LACBIDRAFT_183172	B0CYX8_LACBS	Actin-related protein Arp6	440	695.008	-0.273721	0.0774425	4.08557e-05	0.00150067
LACBIDRAFT_183313	B0CXX4_LACBS	Vacuolar assembly protein DID2	203	801.12	-0.32139	0.0927964	4.15257e-05	0.00151371
LACBIDRAFT_183631	B0D0V8_LACBS	Sulfate adenylyltransferase (EC 2.7.7.4) (ATP-sulfurylase) (Sulfate adenylate transferase) (SAT)	575	1673.69	-0.256965	0.089966	0.000429112	0.00805939
LACBIDRAFT_183668	B0D3S7_LACBS	Imidazoleglycerol-phosphate dehydratase (EC 4.2.1.19)	196	585.837	-0.342944	0.0766282	6.16167e-07	7.03994e-05
LACBIDRAFT_184142	COQ4_LACBS	Ubiquinone biosynthesis protein COQ4, mitochondrial (Coenzyme Q biosynthesis protein 4)	297	1031.2	-0.232581	0.0709139	0.00013536	0.00353973
LACBIDRAFT_184303	B0D7N0_LACBS	Predicted protein	114	4932.68	-0.238408	0.0628918	1.9151e-05	0.000879273
LACBIDRAFT_184667	B0D8S9_LACBS	Fumarate reductase	584	7340.29	0.244699	0.0494083	9.96575e-08	1.69529e-05
LACBIDRAFT_184960	B0DAX7_LACBS	ADP/ATP translocase (ADP,ATP carrier protein)	294	388.04	-0.304929	0.0954979	0.000115236	0.00321947
LACBIDRAFT_185981	B0DRH1_LACBS	acetyl-CoA C-acyltransferase (EC 2.3.1.16)	409	8659.69	0.190184	0.0522441	5.10792e-05	0.00175341
LACBIDRAFT_186109	B0DSQ4_LACBS	40S ribosomal protein S7	201	4802.73	-0.226881	0.0618143	3.26628e-05	0.00130326
LACBIDRAFT_186476	B0DZD7_LACBS	chitin synthase (EC 2.4.1.16)	1922	1538.07	0.319255	0.111499	0.00030659	0.00639494
LACBIDRAFT_186854	B0CNV5_LACBS	Hypothetical transporter of the NRAMP family	505	1042.15	-0.314295	0.070776	8.10212e-07	8.72331e-05
LACBIDRAFT_187057	B0CPR9_LACBS	Predicted protein	214	3114.2	-0.288979	0.0917541	0.00014949	0.00380181
LACBIDRAFT_187062	B0CRA2_LACBS	ribonuclease T2 (EC 4.6.1.19)	306	1060.09	-0.287216	0.104471	0.000492987	0.00886592
LACBIDRAFT_187066	B0CR54_LACBS	Ceramide glucosyltransferase (EC 2.4.1.80) (Glucosylceramide synthase) (UDP-glucose ceramide glucosyltransferase) (UDP-glucose:N-acylsphingosine D-glucosyltransferase)	424	674.764	-0.247005	0.0841648	0.000361438	0.00720523
LACBIDRAFT_187188	B0CNH6_LACBS	Mitogen-activated protein kinase (EC 2.7.11.24)	374	1356.05	-0.302641	0.0752842	5.28398e-06	0.00032929
LACBIDRAFT_187294	B0CQW7_LACBS	Predicted protein	291	687.238	-0.352061	0.0873948	4.26683e-06	0.000287707
LACBIDRAFT_187752	B0CSC5_LACBS	Methionine aminopeptidase (EC 3.4.11.18)	363	1337.91	-0.325899	0.0634951	2.54354e-08	6.71407e-06
LACBIDRAFT_187790	B0CSX7_LACBS	Vacuolar calcium ion transporter	394	5413.5	-0.395542	0.0783661	3.17944e-08	7.85117e-06
LACBIDRAFT_187846	B0CSF7_LACBS	Predicted protein	236	1394.05	-0.370568	0.126775	0.000212437	0.00483991
LACBIDRAFT_187875	B0CUX2_LACBS	dihydroorotase (EC 3.5.2.3)	352	1793.6	-0.275885	0.074098	1.97784e-05	0.000893371
LACBIDRAFT_187973	B0CSN1_LACBS	ATP synthase subunit beta (EC 7.1.2.2)	540	11692.9	0.16785	0.0498476	0.000176259	0.00427635
LACBIDRAFT_188370	B0CVU1_LACBS	Pyruvate decarboxylase THI3	597	2705.67	0.216274	0.0693392	0.000257151	0.00557645
LACBIDRAFT_188376	B0CVI3_LACBS	Predicted protein	191	811.964	-0.314125	0.103785	0.000189396	0.00445298
LACBIDRAFT_188577	B0CY23_LACBS	aspartyl aminopeptidase (EC 3.4.11.21)	447	2035.27	-0.201176	0.0664886	0.000393204	0.00758181
LACBIDRAFT_188835	B0CY74_LACBS	Predicted protein	201	711.022	-0.267895	0.0868531	0.000199172	0.00462018
LACBIDRAFT_188966	B0CZX8_LACBS	Predicted protein	303	1249.17	-0.327675	0.0989578	7.0326e-05	0.00226196
LACBIDRAFT_188978	B0CY33_LACBS	Proteasome subunit alpha type	255	2280.62	-0.273922	0.0695045	8.05625e-06	0.00045346
LACBIDRAFT_189088	MTNA_LACBS	Methylthioribose-1-phosphate isomerase (M1Pi) (MTR-1-P isomerase) (EC 5.3.1.23) (S-methyl-5-thioribose-1-phosphate isomerase) (Translation initiation factor eIF-2B subunit alpha/beta/delta-like protein)	382	1035.3	-0.356175	0.116744	0.000153836	0.00389939
LACBIDRAFT_189144	B0D0Y5_LACBS	Aado/keto reductase	316	1007.38	-0.356184	0.098612	2.16515e-05	0.000963618
LACBIDRAFT_189176	B0D0T9_LACBS	PRA1 family protein	164	1888.9	-0.282898	0.0583343	1.30119e-07	1.95307e-05
LACBIDRAFT_189552	B0D350_LACBS	V-type proton ATPase subunit a	833	1599.51	0.18442	0.0611064	0.000474533	0.00870219
LACBIDRAFT_189592	B0D3X1_LACBS	25S rRNA adenine-N(1) methyltransferase (EC 2.1.1.-)	296	981.391	-0.242421	0.0735808	0.000115959	0.00322788
LACBIDRAFT_189595	B0D218_LACBS	Predicted protein	463	1355.47	-0.361699	0.0751385	1.15045e-07	1.83221e-05
LACBIDRAFT_189724	B0D4T3_LACBS	Multifunctional beta-oxidation protein	289	1659.4	-0.278653	0.0690838	5.60624e-06	0.000340601
LACBIDRAFT_189929	B0D5U9_LACBS	ZIP-like iron-zinc transporter	424	2282.46	-0.20873	0.060707	9.57478e-05	0.00284089
LACBIDRAFT_190116	B0D7U5_LACBS	Predicted protein	516	2493.72	-0.327908	0.05687	7.30198e-10	2.94193e-07
LACBIDRAFT_190510	B0D9Y3_LACBS	Predicted protein	224	716.036	-0.249329	0.0858006	0.00038997	0.00753844
LACBIDRAFT_190576	B0D9Y4_LACBS	small monomeric GTPase (EC 3.6.5.2)	214	5887.3	-0.323241	0.0684948	2.07536e-07	2.88852e-05
LACBIDRAFT_191048	B0DHZ5_LACBS	Predicted protein	350	817.739	0.281345	0.0860809	0.000100841	0.00289115
LACBIDRAFT_191088	B0DIH8_LACBS	tripeptidyl-peptidase II (EC 3.4.14.10)	581	10606.2	0.457377	0.0688936	2.17888e-12	2.38276e-09
LACBIDRAFT_191137	B0DII7_LACBS	Predicted protein	113	3415.21	-0.367827	0.0971462	1.07202e-05	0.000558251
LACBIDRAFT_191140	B0DIB5_LACBS	Predicted protein	218	3731.84	-0.242522	0.0602844	7.19401e-06	0.000410971
LACBIDRAFT_192259	B0E0E3_LACBS	Predicted protein	200	905.513	-0.329551	0.0878931	1.40565e-05	0.000696327
LACBIDRAFT_192395	B0CPS2_LACBS	Predicted protein	396	772.466	-0.207055	0.0661582	0.000265343	0.00572168
LACBIDRAFT_192404	B0CQ75_LACBS	Predicted protein	200	7755.51	-0.164018	0.0489014	0.000191206	0.00446244
LACBIDRAFT_192518	B0CXP5_LACBS	Eukaryotic translation initiation factor 3 subunit F (eIF3f)	300	1098	-0.291009	0.093568	0.000161814	0.00406126
LACBIDRAFT_192577	B0D3K9_LACBS	Predicted protein	113	6410.21	-0.297945	0.0613654	1.1728e-07	1.83221e-05
LACBIDRAFT_192676	B0DFD8_LACBS	Predicted protein	169	71115.6	-0.342766	0.0482066	3.85803e-14	5.90664e-11
LACBIDRAFT_192731	B0DQ39_LACBS	GTP binding protein	316	7035.27	-0.193279	0.064545	0.000457684	0.00846273
LACBIDRAFT_192763	B0DX40_LACBS	Predicted protein	282	1915.57	-0.308175	0.082683	1.67034e-05	0.000799155
LACBIDRAFT_227937	GET3_LACBS	ATPase GET3 (EC 3.6.-.-) (Arsenical pump-driving ATPase) (Arsenite-stimulated ATPase) (Golgi to ER traffic protein 3) (Guided entry of tail-anchored proteins 3)	330	1123.62	-0.233304	0.0732365	0.00017886	0.00429209
LACBIDRAFT_228788	B0CQP7_LACBS	Saccharopine dehydrogenase [NAD(+), L-lysine-forming] (SDH) (EC 1.5.1.7) (Lysine--2-oxoglutarate reductase)	367	1622	-0.377386	0.0754624	4.28663e-08	9.11503e-06
LACBIDRAFT_229498	B0CTY3_LACBS	Predicted protein	334	375.797	-0.359469	0.0973685	1.59725e-05	0.000773857
LACBIDRAFT_229680	B0CTN7_LACBS	Predicted protein	390	876.99	-0.412561	0.082466	3.91109e-08	8.80571e-06
LACBIDRAFT_231982	PRM1_LACBS	Plasma membrane fusion protein PRM1	1026	702.557	0.395275	0.15512	0.00057604	0.00988697
LACBIDRAFT_231991	B0D1C5_LACBS	CDP-diacylglycerol--serine O-phosphatidyltransferase (EC 2.7.8.8) (Phosphatidylserine synthase)	205	1301.32	-0.273129	0.0786624	5.09677e-05	0.00175341
LACBIDRAFT_232800	B0D3I9_LACBS	Predicted protein	359	400.077	-0.332068	0.103385	9.73286e-05	0.00285376
LACBIDRAFT_233102	B0D3C7_LACBS	ER membrane protein complex subunit 4	133	380.7	-0.416218	0.121352	3.59192e-05	0.00136301
LACBIDRAFT_234321	B0D7S8_LACBS	Predicted protein	187	790.489	-0.241279	0.0760443	0.000176528	0.00427635
LACBIDRAFT_234360	B0D8N4_LACBS	Mitochondrial import inner membrane translocase subunit TIM22	186	771.731	-0.259584	0.0784506	9.87974e-05	0.00286475
LACBIDRAFT_234769	B0D9P7_LACBS	Predicted protein	491	1789.66	0.287634	0.0929079	0.000173147	0.00424822
LACBIDRAFT_235377	B0DB63_LACBS	phosphoribosylglycinamide formyltransferase 1 (EC 2.1.2.2)	193	718.661	-0.223669	0.0784311	0.000550474	0.00964273
LACBIDRAFT_239129	B0DS72_LACBS	Predicted protein	245	313.549	-0.53471	0.106936	3.29155e-08	7.87401e-06
LACBIDRAFT_240638	B0DYH6_LACBS	Heterotrimeric G-protein alpha subunit, GPA1-like protein	354	1571.23	0.260302	0.0725089	3.61814e-05	0.00136301
LACBIDRAFT_242480	B0CQJ7_LACBS	Predicted protein	351	487.976	-0.262177	0.0876367	0.000275604	0.00589314
LACBIDRAFT_242631	B0CP29_LACBS	OPT oligopeptide transporter	730	14567	0.272266	0.0997556	0.000433532	0.00811181
LACBIDRAFT_242662	MAP2_LACBS	Methionine aminopeptidase 2 (MAP 2) (MetAP 2) (EC 3.4.11.18) (Peptidase M)	358	2068.92	-0.251031	0.0607226	4.2846e-06	0.000287707
LACBIDRAFT_243007	B0CNE6_LACBS	3-methylcrotonyl-CoA carboxylase	683	323.865	0.322824	0.116235	0.000388352	0.00752617
LACBIDRAFT_243747	B0CQU2_LACBS	Dihydroorotate oxidase	335	173.312	-0.370968	0.134433	0.000344789	0.00700095
LACBIDRAFT_244253	B0CTH4_LACBS	Predicted protein	181	415.976	-0.257875	0.0892678	0.00038684	0.00752093
LACBIDRAFT_245445	B0CVS2_LACBS	Prohibitin	300	2729.68	-0.217519	0.068691	0.000214891	0.00486684
LACBIDRAFT_245936	B0CZ35_LACBS	NAD-dependent protein deacetylase (EC 2.3.1.286)	395	1952.46	-0.371277	0.109842	4.78681e-05	0.00169644
LACBIDRAFT_246018	B0CY76_LACBS	deoxyhypusine synthase (EC 2.5.1.46)	353	1346.72	-0.357296	0.0874118	3.2578e-06	0.000239793
LACBIDRAFT_246295	B0CZX4_LACBS	Predicted protein	318	615.065	0.254334	0.076437	9.67596e-05	0.00284883
LACBIDRAFT_246558	B0CY72_LACBS	Predicted protein	317	725.842	-0.280287	0.0772666	2.78454e-05	0.00119636
LACBIDRAFT_246559	B0CXR1_LACBS	Predicted protein	281	2853.03	-0.441927	0.100756	7.57389e-07	8.40263e-05
LACBIDRAFT_246709	B0D0X1_LACBS	non-specific serine/threonine protein kinase (EC 2.7.11.1)	453	503.411	0.234307	0.0781679	0.00032856	0.00672494
LACBIDRAFT_246896	B0D1Q3_LACBS	Protein yippee-like	119	265.294	-0.326195	0.119066	0.000423786	0.00801008
LACBIDRAFT_247310	B0D3X8_LACBS	alpha-amylase (EC 3.2.1.1)	533	31513.4	-0.267608	0.0683462	9.69753e-06	0.000530247
LACBIDRAFT_247458	B0D3J3_LACBS	Predicted protein	447	401.263	-0.343832	0.101681	5.22064e-05	0.00177618
LACBIDRAFT_248257	B0D4K3_LACBS	G-protein alpha subunit CPG-3	341	567.231	0.293551	0.081586	2.94789e-05	0.00122642
LACBIDRAFT_248375	B0D6I2_LACBS	Ribose-5-phosphate isomerase (EC 5.3.1.6) (D-ribose-5-phosphate ketol-isomerase) (Phosphoriboisomerase)	249	2088.22	-0.319124	0.0794739	5.02365e-06	0.000320467
LACBIDRAFT_249272	B0D8A7_LACBS	Carbamoyl phosphate synthase arginine-specific small chain (EC 6.3.5.5) (Arginine-specific carbamoyl phosphate synthetase, glutamine chain)	398	6003.23	-0.532219	0.0591436	1.38933e-20	1.06354e-16
LACBIDRAFT_249303	B0D8C6_LACBS	Non-structural maintenance of chromosomes element 4	301	331.17	-0.309386	0.105429	0.000258431	0.00558839
LACBIDRAFT_249450	B0D8X9_LACBS	Predicted protein	605	1476.2	0.261144	0.0886941	0.000323807	0.00664541
LACBIDRAFT_250233	B0DAR9_LACBS	5-formyltetrahydrofolate cyclo-ligase (EC 6.3.3.2)	210	247.189	-0.372305	0.132818	0.000303023	0.00635518
LACBIDRAFT_251779	GMT_LACBS	GDP-mannose transporter (GMT)	340	943.259	-0.245608	0.0678013	3.48798e-05	0.00134173
LACBIDRAFT_255034	B0DWN9_LACBS	Synaptobrevin-like protein	111	2093.44	-0.201107	0.0573215	7.50201e-05	0.00236502
LACBIDRAFT_255292	B0DXY1_LACBS	Oligopeptide transporter	757	988.043	0.286386	0.0874166	9.61314e-05	0.00284126
LACBIDRAFT_255924	B0E005_LACBS	Predicted protein	206	547.802	-0.343336	0.0832579	2.90146e-06	0.000228976
LACBIDRAFT_257167	B0E553_LACBS	Predicted protein	229	662.259	-0.339946	0.0849427	4.92293e-06	0.000318082
LACBIDRAFT_291045	B0D5G5_LACBS	Predicted protein	142	693.96	-0.332041	0.0886177	1.40994e-05	0.000696327
LACBIDRAFT_291195	B0DAS4_LACBS	Fructose-bisphosphate aldolase (FBP aldolase) (EC 4.1.2.13)	351	2287.44	-0.251713	0.0820815	0.000231831	0.0051589
LACBIDRAFT_291275	B0DK97_LACBS	Calcineurin subunit B (Calcineurin regulatory subunit) (Protein phosphatase 2B regulatory subunit)	175	2239.08	-0.206277	0.0647064	0.000220209	0.0049434
LACBIDRAFT_291410	B0E0W6_LACBS	Predicted protein	324	5543.88	-0.252835	0.0580073	1.59861e-06	0.000152967
LACBIDRAFT_291413	B0E160_LACBS	Predicted protein	454	1535.92	0.217647	0.0611061	5.41035e-05	0.00181011
LACBIDRAFT_291488	B0CQ22_LACBS	Glycoside hydrolase family 16 protein	384	1447.65	-0.268783	0.0747492	3.34047e-05	0.00131811
LACBIDRAFT_291564	B0CQP6_LACBS	Predicted protein	260	1566.07	-0.284568	0.0683647	3.14788e-06	0.000238584
LACBIDRAFT_291613	B0CQY1_LACBS	Predicted protein	1196	783.521	0.229519	0.0774904	0.000380496	0.00746845
LACBIDRAFT_291844	B0CP03_LACBS	Predicted protein	167	1299.79	-0.256224	0.077445	0.000100272	0.00288566
LACBIDRAFT_291884	B0CP96_LACBS	Predicted protein	189	3279.5	-0.294051	0.0835884	3.90425e-05	0.00145083
LACBIDRAFT_291923	B0CPY3_LACBS	Predicted protein	247	521.85	-0.347149	0.0869018	4.94472e-06	0.000318082
LACBIDRAFT_292014	B0CTU1_LACBS	Predicted protein	522	45788.4	-0.331208	0.096905	4.77554e-05	0.00169644
LACBIDRAFT_292211	B0CS53_LACBS	Predicted protein	294	3657.16	-0.496021	0.125396	4.55399e-06	0.000301718
LACBIDRAFT_292213	B0CS57_LACBS	Predicted protein	222	3513.39	-0.542151	0.0829045	3.71811e-12	3.55777e-09
LACBIDRAFT_292325	B0CSS8_LACBS	Carbonic anhydrase (EC 4.2.1.1) (Carbonate dehydratase)	213	1457.53	-0.324188	0.0820457	6.41143e-06	0.000374653
LACBIDRAFT_292339	B0CSV0_LACBS	Predicted protein	147	4214.11	-0.23849	0.0586214	5.91151e-06	0.000353536
LACBIDRAFT_292577	B0CVP4_LACBS	Predicted protein	305	736.136	-0.281021	0.0774897	2.7975e-05	0.00119636
LACBIDRAFT_292626	B0CVX8_LACBS	Predicted protein	462	979.901	-0.269544	0.0865701	0.000178412	0.00429209
LACBIDRAFT_292631	B0CVY9_LACBS	Predicted protein	358	267.927	-0.39303	0.123113	8.57346e-05	0.00258385
LACBIDRAFT_292660	B0CZB1_LACBS	Predicted protein	222	815372	-0.295201	0.0959537	0.000175228	0.00427188
LACBIDRAFT_292661	B0CZB6_LACBS	Predicted protein	444	35261.1	-0.326678	0.10882	0.00024778	0.0054193
LACBIDRAFT_292679	B0CZI5_LACBS	Predicted protein	168	8706.17	-0.277208	0.0544337	3.1596e-08	7.85117e-06
LACBIDRAFT_292747	B0CXF7_LACBS	Predicted protein	252	873.453	-0.308922	0.0900242	4.98066e-05	0.00173304
LACBIDRAFT_292836	B0CY04_LACBS	Predicted protein	302	1543.45	-0.315467	0.0644306	8.83943e-08	1.57131e-05
LACBIDRAFT_292904	B0CYE1_LACBS	Predicted protein	816	936.216	0.296437	0.110463	0.000570073	0.00988697
LACBIDRAFT_293121	B0D0V9_LACBS	Predicted protein	486	2705.66	-0.216855	0.0731623	0.000412263	0.00787001
LACBIDRAFT_293158	B0D142_LACBS	Predicted protein	1332	1074.77	0.270544	0.0840755	0.000127436	0.0034593
LACBIDRAFT_293231	CHZ1_LACBS	Histone H2A.Z-specific chaperone CHZ1	118	2581.14	-0.353866	0.0968336	1.85665e-05	0.000866626
LACBIDRAFT_293277	B0D2L6_LACBS	Predicted protein	781	29515.8	-0.31093	0.10149	0.000170516	0.0041973
LACBIDRAFT_293281	B0D2M7_LACBS	Predicted protein	137	25915.2	-0.524838	0.0895093	2.72207e-10	1.30234e-07
LACBIDRAFT_293329	B0D2Y3_LACBS	Predicted protein	399	1967.28	-0.353137	0.105546	5.66532e-05	0.0018774
LACBIDRAFT_293373	B0D3B1_LACBS	Predicted protein	674	484.835	0.6021	0.155564	5.41579e-06	0.000334338
LACBIDRAFT_293408	B0D3G8_LACBS	Cytochrome b-c1 complex subunit 7	127	3242.6	-0.297393	0.0626028	1.95598e-07	2.77278e-05
LACBIDRAFT_293429	B0D3J8_LACBS	Expansin family protein	251	3522.58	-0.408685	0.120697	4.74434e-05	0.00169644
LACBIDRAFT_293463	B0D3Q3_LACBS	Predicted protein	342	4098.1	-0.518671	0.12332	1.35281e-06	0.000132767
LACBIDRAFT_293553	B0D453_LACBS	Predicted protein	340	490.571	-0.307721	0.0867254	3.28537e-05	0.00130326
LACBIDRAFT_293590	B0D4D5_LACBS	Predicted protein	650	1673.44	0.308023	0.102331	0.000206523	0.00475653
LACBIDRAFT_293747	B0D667_LACBS	Predicted protein	476	209.055	0.443476	0.169848	0.000441533	0.00818387
LACBIDRAFT_293836	B0D750_LACBS	Predicted protein	293	643.627	0.758643	0.0930825	2.00856e-17	7.68776e-14
LACBIDRAFT_293865	B0D7C0_LACBS	Predicted protein	404	2024.88	0.267681	0.0884562	0.000240996	0.00530123
LACBIDRAFT_293947	B0D7V1_LACBS	Predicted protein	275	768.2	-0.296119	0.092154	0.000112974	0.00316781
LACBIDRAFT_294056	B0D8S7_LACBS	Predicted protein	208	672.357	-0.306378	0.0923366	7.50752e-05	0.00236502
LACBIDRAFT_294271	B0DAI1_LACBS	Pre-mRNA-splicing factor 18	338	904.084	-0.361948	0.0739821	7.77203e-08	1.48737e-05
LACBIDRAFT_294356	B0DBM3_LACBS	E2 ubiquitin-conjugating enzyme (EC 2.3.2.23)	147	12257.9	-0.247858	0.0632301	9.96989e-06	0.000533703
LACBIDRAFT_294395	B0DAS0_LACBS	Predicted protein	195	271.58	-0.32939	0.11309	0.000253343	0.0055095
LACBIDRAFT_294436	B0DB31_LACBS	Predicted protein	158	2737.86	-0.477774	0.116464	2.3436e-06	0.000201576
LACBIDRAFT_294574	B0DE23_LACBS	Predicted protein	149	438.387	-0.27217	0.0961321	0.000421317	0.00800293
LACBIDRAFT_294613	B0DFD3_LACBS	Predicted protein	185	7393.64	-0.192733	0.0445196	2.96553e-06	0.000231644
LACBIDRAFT_294698	B0DGQ6_LACBS	Predicted protein	472	910.465	-0.20337	0.0671454	0.000379972	0.00746845
LACBIDRAFT_294700	B0DGR2_LACBS	Predicted protein	313	4689.93	-0.31642	0.0626851	4.1802e-08	9.11503e-06
LACBIDRAFT_294734	B0DHC9_LACBS	Predicted protein	184	774.672	-0.296716	0.110851	0.000573755	0.00988697
LACBIDRAFT_294763	B0DHU5_LACBS	Predicted protein	206	620.159	-0.305989	0.110076	0.000410255	0.00785126
LACBIDRAFT_294855	B0DIZ1_LACBS	Predicted protein	609	1938.47	-0.319205	0.0763581	2.49008e-06	0.000208507
LACBIDRAFT_294907	B0DK36_LACBS	Predicted protein	418	230.481	0.39124	0.142856	0.000350825	0.00706728
LACBIDRAFT_294917	B0DK53_LACBS	Predicted protein	202	1045.28	-0.210085	0.0677336	0.000291199	0.00615782
LACBIDRAFT_294965	B0DKI8_LACBS	Predicted protein	449	276.22	-0.549612	0.130578	1.37878e-06	0.000133602
LACBIDRAFT_294991	B0DKN8_LACBS	Predicted protein	2045	1144.18	0.337577	0.122149	0.000382778	0.00749403
LACBIDRAFT_295007	B0DKW3_LACBS	Predicted protein	256	2872.73	-0.212695	0.0659547	0.000184154	0.00436477
LACBIDRAFT_295039	B0DLF8_LACBS	Predicted protein	295	3168.93	-0.392338	0.110533	2.4636e-05	0.00108384
LACBIDRAFT_295050	B0DLN8_LACBS	Predicted protein	335	1989.87	-0.299271	0.0733775	4.18706e-06	0.000286337
LACBIDRAFT_295147	B0DNE8_LACBS	Predicted protein	467	2764.72	0.328445	0.107427	0.000163512	0.00409048
LACBIDRAFT_295151	B0DNM4_LACBS	Predicted protein	231	460.339	0.434025	0.135688	7.70982e-05	0.00239913
LACBIDRAFT_295294	B0DQ53_LACBS	Predicted protein	424	779.027	-0.318172	0.0717486	8.10663e-07	8.72331e-05
LACBIDRAFT_295420	B0DSE2_LACBS	Predicted protein	272	588.372	-0.281408	0.0828059	6.40223e-05	0.0020944
LACBIDRAFT_295499	B0DTF3_LACBS	Predicted protein	310	1480.44	-0.368895	0.0674042	3.46905e-09	1.16733e-06
LACBIDRAFT_295580	B0DVA1_LACBS	Predicted protein	207	659.793	-0.303852	0.113996	0.00057241	0.00988697
LACBIDRAFT_295583	B0DVA6_LACBS	Predicted protein	253	705.989	-0.347331	0.0993573	3.41576e-05	0.00133033
LACBIDRAFT_295596	B0DVM0_LACBS	Predicted protein	442	3830.27	-0.502596	0.0992404	2.43338e-08	6.65268e-06
LACBIDRAFT_295648	B0DWT0_LACBS	Predicted protein	211	177.82	-0.464937	0.163412	0.000217869	0.00490527
LACBIDRAFT_295718	B0DXJ2_LACBS	Predicted protein	391	930.601	-0.203066	0.0671374	0.0003871	0.00752093
LACBIDRAFT_295726	B0DXL6_LACBS	Predicted protein	500	1042.32	0.30897	0.0943327	8.66459e-05	0.00260108
LACBIDRAFT_295730	B0DXM0_LACBS	Ectomycorrhiza-regulated small secreted protein	254	21388.2	-0.308832	0.0861297	2.85591e-05	0.00120887
LACBIDRAFT_295761	B0DXX0_LACBS	ER lumen protein-retaining receptor	212	1317.44	-0.215021	0.0684033	0.000234748	0.00518706
LACBIDRAFT_295901	B0E006_LACBS	Anthranilate synthase-related protein	1439	2133.82	0.245049	0.0623501	1.05381e-05	0.000552604
LACBIDRAFT_296037	B0E2G4_LACBS	Nrg1-like Zn-finger transcription factor	459	3155.51	0.255172	0.0702594	3.19037e-05	0.00129906
LACBIDRAFT_296226	B0D898_LACBS	Glycosyltransferase family 17 protein	363	7864.3	-0.376107	0.0763347	6.1647e-08	1.24186e-05
LACBIDRAFT_296365	B0D8L8_LACBS	Leucine carboxyl methyltransferase 1 (EC 2.1.1.233)	347	577.06	-0.328038	0.0785421	2.47015e-06	0.000208507
LACBIDRAFT_296408	B0D8Q8_LACBS	Carbonic anhydrase (EC 4.2.1.1) (Carbonate dehydratase)	314	21423.5	-0.429455	0.0665085	7.5008e-12	5.74186e-09
LACBIDRAFT_296533	B0D914_LACBS	Predicted protein	275	705.266	-0.43747	0.107424	2.79698e-06	0.00022303
LACBIDRAFT_296684	B0D829_LACBS	Carbohydrate esterase family 4 protein	184	6593.55	0.162985	0.0487073	0.000199781	0.00462032
LACBIDRAFT_296726	B0D858_LACBS	Predicted protein	137	1539.65	-0.416747	0.114483	1.65825e-05	0.000798358
LACBIDRAFT_297113	B0DA16_LACBS	Predicted protein	355	2408.1	-0.262355	0.0776976	7.68387e-05	0.00239913
LACBIDRAFT_297114	B0DA17_LACBS	Predicted protein	101	549.68	-0.458097	0.0900399	2.30429e-08	6.5331e-06
LACBIDRAFT_297137	B0DA30_LACBS	Predicted protein	713	1478.47	0.227595	0.0722219	0.000210343	0.00480649
LACBIDRAFT_297150	B0DA42_LACBS	Predicted protein	296	310.752	-0.325511	0.0976993	6.62962e-05	0.00214134
LACBIDRAFT_297156	B0DA48_LACBS	Predicted protein	243	917.746	-0.381441	0.0790456	1.02886e-07	1.71216e-05
LACBIDRAFT_297188	B0DA75_LACBS	Predicted protein	291	598.633	-0.353642	0.090636	7.11882e-06	0.000410971
LACBIDRAFT_297200	B0DA86_LACBS	Predicted protein	792	633.819	0.344515	0.11052	0.000128452	0.00347456
LACBIDRAFT_297262	B0DAD9_LACBS	Predicted protein	424	771.291	0.237032	0.0724327	0.000130831	0.00347748
LACBIDRAFT_297291	B0DAG3_LACBS	Inorganic phosphate transporter	544	16017.3	0.225875	0.0705707	0.000181859	0.00435041
LACBIDRAFT_297470	B0DB92_LACBS	Predicted protein	75	736.6	0.473731	0.113843	1.8597e-06	0.000169476
LACBIDRAFT_297490	B0DBB0_LACBS	non-specific serine/threonine protein kinase (EC 2.7.11.1)	395	775.312	-0.308306	0.0727104	2.01467e-06	0.000180437
LACBIDRAFT_297528	B0DBE3_LACBS	Predicted protein	519	2210.02	0.227836	0.0658302	7.27208e-05	0.00231949
LACBIDRAFT_297546	B0DBF4_LACBS	Predicted protein	297	1210.25	-0.226202	0.062395	3.94421e-05	0.0014586
LACBIDRAFT_297626	B0DBM5_LACBS	Predicted protein	403	224.905	-0.336709	0.122505	0.000402285	0.00773742
LACBIDRAFT_297649	B0DBP6_LACBS	Predicted protein	547	196.367	-0.501039	0.185142	0.000304775	0.00637446
LACBIDRAFT_297738	B0DAR4_LACBS	Predicted protein	2236	579.599	0.375731	0.0984553	9.49699e-06	0.000523083
LACBIDRAFT_298114	B0DCA1_LACBS	Predicted protein	629	393.966	0.333862	0.09873	5.43861e-05	0.00181011
LACBIDRAFT_298279	B0DCN1_LACBS	Predicted protein	458	2537.74	0.531869	0.0667856	1.06713e-16	2.72295e-13
LACBIDRAFT_298747	B0DDI6_LACBS	Predicted protein	315	2155.56	-0.509083	0.119405	1.12183e-06	0.000114501
LACBIDRAFT_299074	B0DDZ0_LACBS	Predicted protein	351	213.022	-0.582102	0.161065	1.44771e-05	0.000710397
LACBIDRAFT_300118	B0DG25_LACBS	Predicted protein	319	3172.16	-0.285998	0.0663901	1.65041e-06	0.000154214
LACBIDRAFT_300202	B0DGA1_LACBS	Predicted protein	103	3001.48	-0.47783	0.0910909	9.66859e-09	2.96052e-06
LACBIDRAFT_300539	B0DH01_LACBS	Predicted protein	379	615.267	-0.30891	0.104112	0.000232968	0.00516918
LACBIDRAFT_300632	B0CPR8_LACBS	Predicted protein	367	1302.96	-0.220407	0.0688305	0.00018474	0.00436477
LACBIDRAFT_300650	B0CPT4_LACBS	Predicted protein	908	1191.24	0.515231	0.0706997	2.03692e-14	3.89816e-11
LACBIDRAFT_300668	B0CPU7_LACBS	Actin-related protein	378	867.521	-0.254803	0.0690167	2.50939e-05	0.00109209
LACBIDRAFT_300684	B0CQ28_LACBS	Predicted protein	348	364.67	0.340301	0.112122	0.000168096	0.00417784
LACBIDRAFT_300712	B0CQ55_LACBS	Predicted protein	336	628.248	-0.248917	0.0787363	0.000178518	0.00429209
LACBIDRAFT_300731	B0CQ71_LACBS	Predicted protein	312	1163.61	-0.264339	0.0709463	1.98397e-05	0.000893371
LACBIDRAFT_300776	B0CQI1_LACBS	fumarate hydratase (EC 4.2.1.2)	489	2015.55	-0.209314	0.0724605	0.000556771	0.00973079
LACBIDRAFT_300829	B0CQN4_LACBS	Predicted protein	229	1822.31	-0.306167	0.0989437	0.000157746	0.0039722
LACBIDRAFT_300849	B0CQQ1_LACBS	Predicted protein	365	837.817	-0.311689	0.102865	0.000189828	0.00445298
LACBIDRAFT_300907	B0CQV0_LACBS	Predicted protein	209	1127.14	-0.290201	0.0815608	3.42359e-05	0.00133033
LACBIDRAFT_300942	B0CQY3_LACBS	Predicted protein	258	1435.75	-0.276302	0.0981836	0.000425318	0.00801923
LACBIDRAFT_300968	B0CR06_LACBS	Predicted protein	683	1361.59	0.211434	0.0638703	0.000140274	0.00361547
LACBIDRAFT_300969	B0CR07_LACBS	Predicted protein	839	1592.89	0.216407	0.0589655	3.63232e-05	0.00136301
LACBIDRAFT_301002	B0CR34_LACBS	Predicted protein	186	3259.22	-0.352896	0.0661078	7.66813e-09	2.44582e-06
LACBIDRAFT_301003	B0CR35_LACBS	Predicted protein	211	436.43	-0.367694	0.0963145	9.49818e-06	0.000523083
LACBIDRAFT_301027	B0CR59_LACBS	SNF2 family DNA-dependent ATPase	1754	1436.83	0.26465	0.0886936	0.000280432	0.00597968
LACBIDRAFT_301056	B0CR83_LACBS	Glycerol-3-phosphate dehydrogenase [NAD(+)] (EC 1.1.1.8)	379	838.167	-0.330369	0.0682726	1.12258e-07	1.82837e-05
LACBIDRAFT_301109	B0CRC7_LACBS	Predicted protein	274	2189.17	-0.424936	0.115367	1.33377e-05	0.000676159
LACBIDRAFT_301123	B0CRD8_LACBS	Predicted protein	371	1034.53	-0.280592	0.0954255	0.000290293	0.00615567
LACBIDRAFT_301142	B0CRF7_LACBS	Inorganic pyrophosphatase (EC 3.6.1.1) (Pyrophosphate phospho-hydrolase)	318	5331.12	-0.278058	0.0545518	3.51771e-08	8.16003e-06
LACBIDRAFT_301147	B0CRG2_LACBS	Predicted protein	232	363.619	-0.329178	0.102656	0.000100114	0.00288566
LACBIDRAFT_301212	B0CRM2_LACBS	Predicted protein	548	661.843	-0.392235	0.0964716	3.23979e-06	0.000239793
LACBIDRAFT_301213	B0CRM3_LACBS	Copper transporter	237	1777	-0.345341	0.0777895	7.1812e-07	8.08414e-05
LACBIDRAFT_301299	B0CRU2_LACBS	Predicted protein	258	1287.23	-0.495661	0.0862234	5.55989e-10	2.3645e-07
LACBIDRAFT_301397	B0CNG0_LACBS	Predicted protein	152	692.061	-0.398406	0.0983637	3.40227e-06	0.000245702
LACBIDRAFT_301531	B0CNR5_LACBS	Predicted protein	51	310.517	-0.489425	0.107446	3.067e-07	3.84884e-05
LACBIDRAFT_301563	B0CNU1_LACBS	Predicted protein	752	394.52	0.594659	0.159891	9.87378e-06	0.00053228
LACBIDRAFT_301830	B0CPH9_LACBS	Predicted protein	416	1144.73	-0.253479	0.0703718	3.44937e-05	0.00133358
LACBIDRAFT_302206	B0DHA8_LACBS	Predicted protein	1245	1358.38	0.289124	0.102735	0.000413742	0.00787859
LACBIDRAFT_302225	B0DHC2_LACBS	Oligopeptide transporter	787	1099.13	0.680622	0.114312	1.40806e-10	8.29133e-08
LACBIDRAFT_302372	B0E406_LACBS	Predicted protein	77	501.799	-0.280098	0.0968474	0.000335856	0.00683771
LACBIDRAFT_302403	B0DHK0_LACBS	Predicted protein	237	163.308	-0.386737	0.141665	0.000360742	0.00720523
LACBIDRAFT_302760	B0DI86_LACBS	Predicted protein	208	496.67	-0.238329	0.0851299	0.000575115	0.00988697
LACBIDRAFT_302761	B0DI87_LACBS	Predicted protein	905	691.246	-0.223593	0.0784464	0.000528493	0.00937803
LACBIDRAFT_302872	B0DII0_LACBS	Predicted protein	181	387	-0.352786	0.103671	4.67359e-05	0.00167964
LACBIDRAFT_302897	B0DIK2_LACBS	Predicted protein	107	267.316	-0.425557	0.121684	2.76959e-05	0.00119636
LACBIDRAFT_302899	B0DIK4_LACBS	Predicted protein	343	363.661	0.315318	0.0959672	8.15943e-05	0.00249842
LACBIDRAFT_302915	B0DIL5_LACBS	Terpene cyclase/mutase family member (EC 5.4.99.-)	733	393.98	0.313676	0.113744	0.000429553	0.00805939
LACBIDRAFT_303701	B0DK37_LACBS	Predicted protein	462	354.568	-0.284155	0.0912516	0.00016654	0.00415265
LACBIDRAFT_303900	B0DKL9_LACBS	Predicted protein	485	964.642	0.270828	0.0765059	4.09719e-05	0.00150067
LACBIDRAFT_303960	B0E4B6_LACBS	Predicted protein	89	272.49	0.533935	0.144043	1.09712e-05	0.000567465
LACBIDRAFT_304320	B0DLD6_LACBS	Predicted protein	383	1170.3	-0.258886	0.0621699	3.38263e-06	0.000245702
LACBIDRAFT_304386	B0DLI9_LACBS	Predicted protein	178	555.257	0.792336	0.174467	2.65651e-07	3.50614e-05
LACBIDRAFT_304462	B0DLN7_LACBS	Predicted protein	202	410.266	-0.412111	0.111683	1.40115e-05	0.000696327
LACBIDRAFT_304761	B0DM99_LACBS	tyrosinase (EC 1.14.18.1)	153	2465.32	-0.22831	0.0763105	0.00034625	0.00701203
LACBIDRAFT_304911	B0DMM2_LACBS	Predicted protein	378	89341.8	-0.175205	0.053568	0.000216796	0.00489549
LACBIDRAFT_305296	B0CTW6_LACBS	Predicted protein	419	396.304	-0.325906	0.106096	0.000156251	0.00394753
LACBIDRAFT_305410	B0CU58_LACBS	Phosphatidylinositol transfer protein SFH5 (PITP SFH5)	312	1516.01	-0.267512	0.0808292	9.39366e-05	0.00279799
LACBIDRAFT_305420	B0CU68_LACBS	Predicted protein	358	473.815	-0.318055	0.101463	0.00012968	0.00347748
LACBIDRAFT_305434	B0CU79_LACBS	Predicted protein	435	721.968	-0.259721	0.0842473	0.000209651	0.00480502
LACBIDRAFT_305453	B0CU96_LACBS	Palmitoyltransferase (EC 2.3.1.225)	342	456.813	-0.317391	0.107168	0.000230473	0.00514661
LACBIDRAFT_305491	B0CUD2_LACBS	Predicted protein	360	350.196	0.441893	0.114762	7.16936e-06	0.000410971
LACBIDRAFT_305498	B0CUD9_LACBS	Arp2/3 complex 34 kDa subunit	304	1456.19	-0.310047	0.0826746	1.51584e-05	0.000739092
LACBIDRAFT_305499	B0CUE0_LACBS	Predicted protein	500	1573.32	-0.303314	0.110946	0.000475182	0.00870219
LACBIDRAFT_305504	B0CUE5_LACBS	choline-phosphate cytidylyltransferase (EC 2.7.7.15)	248	845.082	-0.368601	0.0786871	2.12665e-07	2.90705e-05
LACBIDRAFT_305892	B0CS67_LACBS	Predicted protein	217	316.748	-0.322901	0.106179	0.000174766	0.00427188
LACBIDRAFT_305896	B0CS71_LACBS	Predicted protein	281	59077.3	0.200294	0.0468788	3.45062e-06	0.000246864
LACBIDRAFT_305922	B0CS92_LACBS	Predicted protein	218	1162.95	-0.254521	0.0709751	3.61111e-05	0.00136301
LACBIDRAFT_306010	B0CSH6_LACBS	Predicted protein	366	786.408	-0.347534	0.103011	5.19015e-05	0.00177369
LACBIDRAFT_306035	B0CSK1_LACBS	Predicted protein	285	1493.78	-0.242557	0.0856507	0.000505726	0.00904517
LACBIDRAFT_306129	B0CST5_LACBS	DNA-(apurinic or apyrimidinic site) endonuclease (EC 3.1.-.-)	343	296.131	-0.495301	0.110626	4.43773e-07	5.39219e-05
LACBIDRAFT_306156	B0CSW0_LACBS	Predicted protein	336	1444.65	-0.390421	0.0817428	1.27817e-07	1.95307e-05
LACBIDRAFT_306168	B0CSW9_LACBS	Predicted protein	359	352.586	-0.434621	0.126166	3.28582e-05	0.00130326
LACBIDRAFT_306187	B0CSY6_LACBS	Predicted protein	530	580.597	-0.572154	0.164372	2.23926e-05	0.000990838
LACBIDRAFT_306199	B0CSZ7_LACBS	Predicted protein	569	1492.37	-0.188389	0.0627815	0.000477862	0.00872303
LACBIDRAFT_306200	B0CSZ8_LACBS	Histone H1	214	1589.87	-0.315738	0.101056	0.000135417	0.00353973
LACBIDRAFT_306210	B0CT62_LACBS	Predicted protein	208	1553.6	-0.237575	0.0699239	8.36271e-05	0.00254593
LACBIDRAFT_306722	B0DIG0_LACBS	Histone H4	103	5080.56	-0.337953	0.0747637	5.16939e-07	5.99571e-05
LACBIDRAFT_306801	B0DNR3_LACBS	Predicted protein	114	211.718	-0.498031	0.130457	7.46502e-06	0.000423295
LACBIDRAFT_306939	B0E4J3_LACBS	Predicted protein	78	504.063	0.451611	0.1102	2.57682e-06	0.000208695
LACBIDRAFT_307055	B0DP94_LACBS	Predicted protein	233	372.954	-0.311721	0.0990905	0.000130722	0.00347748
LACBIDRAFT_307147	B0DPG7_LACBS	Predicted protein	322	1681.67	-0.379637	0.0798942	1.48144e-07	2.1397e-05
LACBIDRAFT_307172	B0DPJ2_LACBS	Predicted protein	113	137.563	-0.487101	0.139241	2.51089e-05	0.00109209
LACBIDRAFT_307295	B0DPU6_LACBS	Enhancer of polycomb-like protein	962	509.046	0.4332	0.116906	1.27987e-05	0.00065316
LACBIDRAFT_307385	B0DQ08_LACBS	Elongator complex protein 3 (EC 2.3.1.-)	556	755.755	-0.253625	0.0916444	0.000573159	0.00988697
LACBIDRAFT_307395	B0DQ17_LACBS	Predicted protein	215	540.591	-0.325201	0.0890284	2.08326e-05	0.000932593
LACBIDRAFT_307418	B0DQ36_LACBS	Predicted protein	345	1967.54	-0.336143	0.0831372	4.18938e-06	0.000286337
LACBIDRAFT_307596	B0DQI7_LACBS	Carbohydrate esterase family 4 protein	303	497.488	-0.411986	0.0989571	2.05069e-06	0.000180437
LACBIDRAFT_307648	B0DQN5_LACBS	Predicted protein	177	5955.25	-0.470128	0.131694	1.95132e-05	0.00088913
LACBIDRAFT_308012	B0DRF0_LACBS	Predicted protein	296	2707.3	-0.415006	0.12748	6.56619e-05	0.00212984
LACBIDRAFT_308312	B0DS26_LACBS	Carbohydrate esterase family 4 protein	268	37795.5	-0.307788	0.05182	2.59807e-10	1.30234e-07
LACBIDRAFT_308315	B0DS29_LACBS	Predicted protein	410	1521.39	-0.212769	0.0699296	0.000330839	0.00675354
LACBIDRAFT_308911	B0CV24_LACBS	D-aspartate oxidase (EC 1.4.3.1)	382	1157.54	-0.264988	0.0739348	3.56895e-05	0.00136301
LACBIDRAFT_308981	B0CV88_LACBS	Predicted protein	691	320.738	0.48187	0.170889	0.000230606	0.00514661
LACBIDRAFT_308987	B0CV93_LACBS	Predicted protein	143	153.666	-0.672077	0.166204	2.5059e-06	0.000208507
LACBIDRAFT_309035	B0CVD7_LACBS	Predicted protein	254	3741.49	-0.196974	0.0659253	0.000409625	0.00785126
LACBIDRAFT_309078	B0CVH8_LACBS	Predicted protein	684	749.594	0.301541	0.0955661	0.000134241	0.00353973
LACBIDRAFT_309184	B0CVR6_LACBS	Predicted protein	1401	882.305	0.283252	0.0885032	0.000125798	0.003427
LACBIDRAFT_309204	B0CVT3_LACBS	Predicted protein	296	487.632	-0.247108	0.0832083	0.000321857	0.00663741
LACBIDRAFT_309235	B0CVW5_LACBS	Predicted protein	701	453.772	0.306845	0.113895	0.000529237	0.00937803
LACBIDRAFT_309245	B0CVX4_LACBS	Predicted protein	274	680.105	-0.246829	0.0757952	0.00012903	0.00347748
LACBIDRAFT_309482	B0DSE8_LACBS	Predicted protein	257	1201.2	-0.251772	0.0901	0.000531528	0.00939688
LACBIDRAFT_309639	B0DSQ7_LACBS	Predicted protein	186	1190.85	-0.263527	0.0765908	6.09795e-05	0.00200342
LACBIDRAFT_309878	B0DT91_LACBS	Predicted protein	438	840.635	-0.253389	0.0885927	0.000434467	0.00811181
LACBIDRAFT_309882	B0DT94_LACBS	Predicted protein	455	2414.38	-0.447427	0.14862	0.000135486	0.00353973
LACBIDRAFT_310203	B0DTP7_LACBS	Predicted protein	345	663.368	-0.274135	0.090781	0.000235129	0.00518706
LACBIDRAFT_310266	B0DTU7_LACBS	Predicted protein	172	881.217	-0.311949	0.0812246	1.05395e-05	0.000552604
LACBIDRAFT_311208	B0CZG4_LACBS	Predicted protein	467	1566.82	-0.316868	0.0740688	1.65194e-06	0.000154214
LACBIDRAFT_311366	B0CZU6_LACBS	Predicted protein	1183	167.872	0.410649	0.13122	0.000103029	0.00294286
LACBIDRAFT_311449	B0CXE4_LACBS	Predicted protein	320	345.366	-0.517273	0.107743	9.03171e-08	1.57131e-05
LACBIDRAFT_311669	B0CXZ8_LACBS	Predicted protein	293	332.147	-0.26965	0.0972746	0.000510166	0.00910331
LACBIDRAFT_311689	B0CY18_LACBS	Predicted protein	190	1155.57	-0.305524	0.0852926	2.922e-05	0.00122229
LACBIDRAFT_311694	B0CY22_LACBS	U3 small nucleolar ribonucleoprotein protein IMP4	303	581.236	-0.289031	0.0904214	0.000122751	0.00335591
LACBIDRAFT_311721	B0CY47_LACBS	acetyl-CoA C-acetyltransferase (EC 2.3.1.9)	405	4891.65	0.148116	0.0460588	0.000361381	0.00720523
LACBIDRAFT_311777	B0CY96_LACBS	Large ribosomal subunit protein uL22m	243	1372.91	-0.294595	0.0725872	4.66003e-06	0.000304893
LACBIDRAFT_311801	B0CYB8_LACBS	Predicted protein	142	727.888	-0.316951	0.0905259	3.811e-05	0.00142308
LACBIDRAFT_311864	B0CYH1_LACBS	Predicted protein	407	496.6	-0.341784	0.0930751	1.81819e-05	0.000859151
LACBIDRAFT_311875	B0CYI2_LACBS	Predicted protein	403	929.679	-0.279813	0.0853583	9.76729e-05	0.00285376
LACBIDRAFT_311935	B0CYN3_LACBS	Predicted protein	144	915.464	-0.370444	0.074532	5.07501e-08	1.04998e-05
LACBIDRAFT_311992	B0CYT5_LACBS	Predicted protein	577	890.212	0.311533	0.114679	0.00048513	0.00882107
LACBIDRAFT_312068	B0CZ06_LACBS	Predicted protein	312	1208.12	-0.421451	0.064829	5.74756e-12	4.88862e-09
LACBIDRAFT_312102	B0CZ33_LACBS	Predicted protein	378	266.595	-0.419273	0.129912	7.20051e-05	0.00230627
LACBIDRAFT_312257	B0DVU0_LACBS	Predicted protein	184	1716.19	-0.251284	0.0718189	5.29686e-05	0.00179413
LACBIDRAFT_312258	B0DVU1_LACBS	Predicted protein	309	444.203	-0.45548	0.108872	1.74792e-06	0.000161209
LACBIDRAFT_312563	B0DWE6_LACBS	Hypothetical RTA1-like protein	293	136.505	-0.418834	0.156269	0.000380063	0.00746845
LACBIDRAFT_312758	B0DWM0_LACBS	Predicted protein	477	3332.36	0.209599	0.0580603	4.82577e-05	0.00169767
LACBIDRAFT_313184	B0DXQ9_LACBS	Predicted protein	473	440.604	-0.340139	0.105585	9.24645e-05	0.0027649
LACBIDRAFT_313655	B0D0I1_LACBS	Polysaccharide lyase family 14 protein	350	1804.2	-0.314935	0.102872	0.000168897	0.00418416
LACBIDRAFT_313742	B0D0Q6_LACBS	Predicted protein	172	2565.31	-0.349929	0.104559	5.32804e-05	0.00179675
LACBIDRAFT_313808	B0D0W5_LACBS	Glycoside hydrolase family 23 protein	323	2913.59	-0.31537	0.0993128	0.000107581	0.00305013
LACBIDRAFT_313828	B0D0X6_LACBS	Proteasome assembly chaperone 2	261	431.95	-0.275821	0.0961194	0.000368571	0.00729047
LACBIDRAFT_313859	B0D102_LACBS	Predicted protein	183	649.849	-0.26817	0.0973426	0.000537222	0.00943218
LACBIDRAFT_313909	B0D145_LACBS	Predicted protein	497	247.188	0.503143	0.109926	2.77029e-07	3.53443e-05
LACBIDRAFT_314078	B0D1J2_LACBS	Ectomycorrhiza-upregulated zf-MYND domain-containing protein	227	218.815	-0.546014	0.166768	5.01569e-05	0.00173734
LACBIDRAFT_314098	B0D1K8_LACBS	Predicted protein	395	1344.76	-0.275842	0.0653333	2.54058e-06	0.000208695
LACBIDRAFT_314107	B0D1L6_LACBS	Malate synthase (EC 2.3.3.9)	542	2760.4	0.229544	0.0637373	4.24652e-05	0.00154062
LACBIDRAFT_314133	B0D1N8_LACBS	Predicted protein	218	917.109	-0.268497	0.0845154	0.000146345	0.00374673
LACBIDRAFT_314347	B0DYC4_LACBS	Predicted protein	374	339.17	-0.327079	0.112951	0.000269194	0.00578843
LACBIDRAFT_314444	B0DYK4_LACBS	Predicted protein	327	522.721	-0.270072	0.0806955	8.38112e-05	0.00254593
LACBIDRAFT_315088	B0DZS7_LACBS	Predicted protein	313	24186.9	-0.391606	0.122621	8.51616e-05	0.00257673
LACBIDRAFT_315443	B0D2E5_LACBS	Predicted protein	412	260.342	0.40631	0.103261	5.4856e-06	0.000335938
LACBIDRAFT_315571	B0D2N5_LACBS	Predicted protein	248	1502.81	-0.184615	0.0596244	0.000365696	0.00725233
LACBIDRAFT_315666	B0D2W2_LACBS	Predicted protein	151	311.967	0.344934	0.129652	0.000494614	0.00886714
LACBIDRAFT_315697	B0D2Y9_LACBS	Predicted protein	1152	170.517	0.488786	0.189223	0.000440944	0.00818387
LACBIDRAFT_315756	B0D336_LACBS	Cytochrome P450	356	1684.06	-0.25136	0.0774172	0.000129965	0.00347748
LACBIDRAFT_315903	B0D3G1_LACBS	Predicted protein	273	376.818	-0.372602	0.091926	3.6006e-06	0.000255209
LACBIDRAFT_315929	B0D3I2_LACBS	Predicted protein	232	590.869	-0.550207	0.113675	7.19445e-08	1.41214e-05
LACBIDRAFT_315948	B0D3J6_LACBS	Predicted protein	679	1160.42	0.240385	0.0831468	0.000437084	0.00814082
LACBIDRAFT_315958	B0D3K5_LACBS	Predicted protein	489	931.051	-0.256243	0.0679594	1.84761e-05	0.000866626
LACBIDRAFT_315990	B0D3N3_LACBS	Predicted protein	256	644.691	-0.311562	0.0982192	0.000119773	0.00330996
LACBIDRAFT_315998	B0D3P1_LACBS	Predicted protein	352	3244.29	-0.32503	0.0702212	3.15442e-07	3.89469e-05
LACBIDRAFT_316062	B0D3U8_LACBS	Predicted protein	1399	2388.57	0.249605	0.0805742	0.00021464	0.00486684
LACBIDRAFT_316108	B0D3Z1_LACBS	V-type proton ATPase subunit H	437	941.613	-0.289427	0.0942683	0.000184451	0.00436477
LACBIDRAFT_316204	B0E0F4_LACBS	Predicted protein	409	870.132	0.280548	0.0679151	3.70874e-06	0.000260462
LACBIDRAFT_316264	B0E0K6_LACBS	Predicted protein	81	1169.85	-0.468779	0.0786209	1.62378e-10	8.87859e-08
LACBIDRAFT_316324	B0E0Q1_LACBS	Predicted protein	355	530.814	-0.288011	0.0914596	0.00014355	0.0036875
LACBIDRAFT_316557	B0E151_LACBS	Predicted protein	355	1632.9	-0.337812	0.113864	0.000206914	0.00475653
LACBIDRAFT_317014	B0D471_LACBS	Predicted protein	3882	2268.24	0.546101	0.166017	4.83464e-05	0.00169767
LACBIDRAFT_317214	B0D4P1_LACBS	Predicted protein	135	1258.72	-0.379243	0.0969529	6.31752e-06	0.000372005
LACBIDRAFT_317289	B0D4U8_LACBS	GDP-L-fucose synthase (EC 1.1.1.271)	329	829.375	-0.340933	0.0733502	2.7505e-07	3.53443e-05
LACBIDRAFT_317666	B0E258_LACBS	Predicted protein	311	734.071	-0.39277	0.105899	1.36743e-05	0.000688664
LACBIDRAFT_317741	B0E579_LACBS	Predicted protein	184	146.471	-0.60122	0.177441	3.24681e-05	0.00130326
LACBIDRAFT_317829	B0D5B9_LACBS	Predicted protein	807	1427.81	0.258334	0.0937694	0.000574512	0.00988697
LACBIDRAFT_318048	B0D5V1_LACBS	Predicted protein	356	383.779	-0.385312	0.123375	0.000109751	0.00308878
LACBIDRAFT_318106	B0D602_LACBS	Predicted protein	57	308.749	-0.324991	0.107909	0.000190219	0.00445298
LACBIDRAFT_318312	B0D6G4_LACBS	Calmodulin	149	5489.31	-0.28331	0.0701072	5.29101e-06	0.00032929
LACBIDRAFT_318352	B0D6J6_LACBS	Predicted protein	215	1314.61	-0.237584	0.0722576	0.00012198	0.00335591
LACBIDRAFT_318641	B0D6N6_LACBS	Predicted protein	55	245.404	-1.38913	0.201245	2.43076e-13	3.10125e-10
LACBIDRAFT_318754	B0D704_LACBS	Predicted protein	139	2668.18	-0.324705	0.0983746	7.35968e-05	0.00233769
LACBIDRAFT_318917	B0D7F3_LACBS	Predicted protein	343	790.64	0.22647	0.0746319	0.000309166	0.00641372
LACBIDRAFT_318967	B0D7J8_LACBS	Predicted protein	87	139.096	-0.662861	0.196964	3.38182e-05	0.00132758
LACBIDRAFT_319093	B0D7V2_LACBS	Acyl-coenzyme A oxidase	676	976.608	-0.258	0.0801973	0.000136519	0.00355461
LACBIDRAFT_319739	B0D4C6_LACBS	Purine nucleoside phosphorylase (EC 2.4.2.1) (Inosine-guanosine phosphorylase)	315	844.782	-0.390903	0.0980728	4.57209e-06	0.000301718
LACBIDRAFT_321515	B0CT55_LACBS	Predicted protein	612	612.736	0.34527	0.08227	2.15269e-06	0.000187259
LACBIDRAFT_321555	B0CTC6_LACBS	G domain-containing protein	780	1834.93	0.265893	0.0881517	0.000251116	0.00547662
LACBIDRAFT_322569	B0CWR7_LACBS	Predicted protein	1309	1404.79	0.386242	0.148702	0.000517845	0.00921885
LACBIDRAFT_322579	B0CWT4_LACBS	Predicted protein	1217	353.278	0.287628	0.100429	0.000355602	0.00714471
LACBIDRAFT_322637	B0CX07_LACBS	Predicted protein	683	851.68	0.348829	0.132412	0.000533918	0.00941738
LACBIDRAFT_322689	B0CX65_LACBS	Predicted protein	422	16145.4	-0.343069	0.111793	0.000148185	0.00378118
LACBIDRAFT_322690	B0CX66_LACBS	Predicted protein	528	1852.27	-0.370721	0.0776544	1.36116e-07	2.00379e-05
LACBIDRAFT_322994	B0CVT2_LACBS	Predicted protein	347	488.457	-0.310853	0.0872477	3.06415e-05	0.0012679
LACBIDRAFT_323208	B0CZG5_LACBS	Predicted protein	2101	960.468	0.247327	0.0872767	0.000493388	0.00886592
LACBIDRAFT_323242	B0CZK7_LACBS	Predicted protein	951	750.854	0.253988	0.0854624	0.000311204	0.00643856
LACBIDRAFT_323439	B0CXM2_LACBS	Predicted protein	915	11688.2	0.142599	0.0437074	0.00035041	0.00706728
LACBIDRAFT_323857	B0CZ08_LACBS	Predicted protein	390	1920.54	-0.205252	0.0694607	0.000469328	0.00863631
LACBIDRAFT_323883	B0CZ34_LACBS	Predicted protein	1265	637.134	0.359199	0.130297	0.000362898	0.00721555
LACBIDRAFT_323928	B0D032_LACBS	Predicted protein	318	464.813	0.370055	0.0941063	6.02471e-06	0.000357513
LACBIDRAFT_325350	B0D4M5_LACBS	Predicted protein	1373	270.679	0.28664	0.10615	0.000574199	0.00988697
LACBIDRAFT_325649	B0D5R9_LACBS	Predicted protein	509	354.913	0.311528	0.106705	0.000270176	0.00579327
LACBIDRAFT_325812	B0D6B0_LACBS	Predicted protein	789	1567.64	0.488196	0.087568	1.56553e-09	5.70673e-07
LACBIDRAFT_325980	B0D6W2_LACBS	Predicted protein	897	557.872	0.463808	0.114546	3.06417e-06	0.000236932
LACBIDRAFT_326534	B0D8X3_LACBS	Predicted protein	274	172066	-0.295899	0.0822166	2.86378e-05	0.00120887
LACBIDRAFT_326594	B0D956_LACBS	Predicted protein	304	1914.17	-0.222729	0.0678615	0.000139803	0.00361547
LACBIDRAFT_326874	B0D9Z1_LACBS	Predicted protein	155	167.974	-0.507771	0.122953	2.02801e-06	0.000180437
LACBIDRAFT_326951	B0DA69_LACBS	Predicted protein	936	2924.02	0.377809	0.128119	0.00019498	0.00453669
LACBIDRAFT_326979	B0DAA3_LACBS	Predicted protein	758	5361.13	0.229736	0.0798238	0.000490386	0.00885354
LACBIDRAFT_327377	B0DAW2_LACBS	Predicted protein	158	1142.39	-0.49848	0.0918682	3.50734e-09	1.16733e-06
LACBIDRAFT_327496	B0DBW8_LACBS	Predicted protein	440	222.859	0.473685	0.121792	5.78738e-06	0.000348838
LACBIDRAFT_327972	B0DDE4_LACBS	Predicted protein	613	3324.45	0.229403	0.0698874	0.00013345	0.00353482
LACBIDRAFT_329433	B0DI01_LACBS	Predicted protein	141	480.523	-0.313023	0.0948989	7.80119e-05	0.00241774
LACBIDRAFT_329629	B0DIM9_LACBS	Predicted protein	215	274.02	0.405589	0.12889	9.82894e-05	0.00286086
LACBIDRAFT_329942	B0DJP0_LACBS	Predicted protein	462	566.484	0.335494	0.106533	0.000119199	0.00330606
LACBIDRAFT_330003	B0DJW3_LACBS	Predicted protein	658	201.933	-0.45514	0.12107	9.77434e-06	0.000530657
LACBIDRAFT_330258	B0DKQ5_LACBS	Predicted protein	282	1077.49	-0.250403	0.076128	0.000108642	0.00306883
LACBIDRAFT_330357	B0DL20_LACBS	Predicted protein	666	341.97	-0.304303	0.105624	0.000307996	0.00640682
LACBIDRAFT_330731	B0DM93_LACBS	Predicted protein	343	1685.28	0.280714	0.0836964	7.63355e-05	0.00239487
LACBIDRAFT_330803	B0DMI5_LACBS	Predicted protein	505	185.708	-0.342797	0.130197	0.000536237	0.00943218
LACBIDRAFT_330917	B0DN62_LACBS	Predicted protein	357	551.558	-0.411839	0.0921247	4.98944e-07	5.87602e-05
LACBIDRAFT_331006	B0DMY5_LACBS	Predicted protein	1074	277.082	0.290253	0.105213	0.000478599	0.00872303
LACBIDRAFT_332417	B0DSN7_LACBS	Predicted protein	323	7332.68	-0.37213	0.0762245	8.1025e-08	1.5128e-05
LACBIDRAFT_332653	B0DTF8_LACBS	Predicted protein	253	521.643	0.364776	0.129032	0.000295336	0.00621098
LACBIDRAFT_333759	B0DWZ5_LACBS	Predicted protein	428	400.498	0.399496	0.115057	3.26832e-05	0.00130326
LACBIDRAFT_333815	B0DX59_LACBS	Predicted protein	354	440.192	-0.344398	0.100693	4.56328e-05	0.00164773
LACBIDRAFT_333940	B0DXK8_LACBS	Predicted protein	942	1316.62	0.375997	0.106626	2.87413e-05	0.00120887
LACBIDRAFT_333990	B0DXR2_LACBS	Predicted protein	340	375.072	-0.277031	0.0982469	0.000423301	0.00801008
LACBIDRAFT_334401	B0DZ38_LACBS	Predicted protein	207	1087.65	-0.462873	0.0740781	2.76474e-11	1.92401e-08
LACBIDRAFT_334432	B0DZ71_LACBS	Predicted protein	384	203.143	0.456256	0.17204	0.000386488	0.00752093
LACBIDRAFT_334723	B0E025_LACBS	Predicted protein	115	525.528	0.327249	0.0890727	1.91821e-05	0.000879273
LACBIDRAFT_336057	B0E495_LACBS	Predicted protein	607	329.003	-0.33871	0.10393	8.08314e-05	0.002485
LACBIDRAFT_382749	B0CXZ6_LACBS	glucan endo-1,3-beta-D-glucosidase (EC 3.2.1.39) (Endo-1,3-beta-glucanase btgC) (Laminarinase btgC)	405	12866.8	-0.239828	0.0538153	1.05477e-06	0.000109112
LACBIDRAFT_383084	B0CYX0_LACBS	Activator of Hsp70 and Hsp90 chaperones	580	2642.54	0.232867	0.0544165	2.58994e-06	0.000208695
LACBIDRAFT_384346	B0D317_LACBS	Predicted protein	287	32170	-0.444371	0.0794149	1.52568e-09	5.70673e-07
LACBIDRAFT_392946	B0DPZ1_LACBS	Small COPII coat GTPase SAR1 (Small COPII coat GTPase sar1)	189	2354.69	-0.232635	0.0513457	8.20481e-07	8.72331e-05
LACBIDRAFT_396054	B0DXZ3_LACBS	SWR1 complex protein, SNF2 family DNA-dependent ATPase	1767	555.818	0.277226	0.0921404	0.000242013	0.00530833
LACBIDRAFT_399516	B0CQ30_LACBS	Synaptosome-associated protein SNAP-25	355	1841.8	-0.373133	0.0972654	8.69233e-06	0.000485692
LACBIDRAFT_399520	B0D8E0_LACBS	Protein transport protein BOS1	251	511.429	-0.28242	0.0867685	0.000104414	0.00297135
LACBIDRAFT_399521	B0CPA1_LACBS	Protein transport protein BET1	134	816.451	-0.299525	0.0889133	6.4842e-05	0.0021122
LACBIDRAFT_399621	B0CNF8_LACBS	Precursor to secretory protein Ssp120	313	2493.87	-0.232583	0.0633866	3.18291e-05	0.00129906

### Sheet: Table S1-8
Table S1-8: DEGs identified in L. bicolor during interaction with T. harzianum during DC (six days).
Gene_ID	UniProt entry	Protein name	Lenght	baseMean	log2FoldChange	lfcSE	pvalue	padj
LACBIDRAFT_122853	B0CQU7_LACBS	Predicted protein	56	3579.21	-0.815504	0.127551	3.50729e-11	4.25846e-10
LACBIDRAFT_123064	B0D7C5_LACBS	Predicted protein	93	613.433	-0.544113	0.164706	0.000370985	0.00147173
LACBIDRAFT_123238	B0DZY3_LACBS	Catalase (EC 1.11.1.6)	529	11654.9	0.777689	0.0937769	2.55734e-17	4.9866e-16
LACBIDRAFT_140913	B0D090_LACBS	Predicted protein	2052	3266.94	-0.328316	0.114985	0.00294718	0.00912663
LACBIDRAFT_141130	B0D3Y0_LACBS	Predicted protein	1888	2353.82	0.505911	0.101658	2.98916e-07	2.1624e-06
LACBIDRAFT_141174	B0CPC2_LACBS	Predicted protein	747	375.108	0.370878	0.106237	0.000307506	0.00124736
LACBIDRAFT_141514	B0D873_LACBS	DNA replication licensing factor MCM2 (EC 3.6.4.12)	886	347.916	-0.341543	0.110671	0.00135863	0.0046336
LACBIDRAFT_141728	B0DT84_LACBS	Extracellular metalloproteinase (EC 3.4.24.-) (Fungalysin)	746	6244.62	0.667394	0.0876495	8.38771e-15	1.4022e-13
LACBIDRAFT_142277	B0DGK4_LACBS	Predicted protein	635	828.846	-0.334831	0.118151	0.00311669	0.00959617
LACBIDRAFT_142382	B0D1R4_LACBS	CCR4-Not complex 3'-5'-exoribonuclease subunit Ccr4 (EC 3.1.13.4) (Carbon catabolite repressor protein 4) (Cytoplasmic deadenylase) (Glucose-repressible alcohol dehydrogenase transcriptional effector)	615	977.473	0.604951	0.0709476	5.55132e-18	1.13972e-16
LACBIDRAFT_143003	B0D974_LACBS	1,3-beta-glucanosyltransferase (EC 2.4.1.-)	529	4840.73	0.781226	0.0548301	1.14352e-46	7.47564e-45
LACBIDRAFT_143120	B0CXY4_LACBS	Predicted protein	428	236.202	-0.409314	0.131845	0.00107814	0.00378638
LACBIDRAFT_143199	B0DTR8_LACBS	Multidrug/Oligosaccharidyl-lipid/Polysaccharide flippase	455	603.774	0.761121	0.120414	6.45114e-11	7.55939e-10
LACBIDRAFT_143231	B0CXP6_LACBS	Predicted protein	419	1593.06	0.733078	0.0881119	2.41445e-17	4.74523e-16
LACBIDRAFT_143251	B0DDQ0_LACBS	Predicted protein	478	104.252	1.18114	0.209458	2.06602e-09	2.02542e-08
LACBIDRAFT_143523	B0D217_LACBS	dual-specificity kinase (EC 2.7.12.1)	366	556.936	0.307632	0.0984314	0.00129348	0.00443821
LACBIDRAFT_143963	B0DA10_LACBS	Predicted protein	341	292.852	0.316105	0.106926	0.00221574	0.00711155
LACBIDRAFT_144077	B0D159_LACBS	Aspartic peptidase A1	357	2882.61	0.68751	0.0648775	9.40825e-27	3.14139e-25
LACBIDRAFT_144265	B0D8K6_LACBS	NAD(+) diphosphatase (EC 3.6.1.22)	428	266.502	0.422104	0.135547	0.00100808	0.00356836
LACBIDRAFT_144334	B0D9Z6_LACBS	Branchpoint-bridging protein	264	537.819	0.599828	0.100046	7.41816e-10	7.71054e-09
LACBIDRAFT_145454	B0DWM1_LACBS	non-specific serine/threonine protein kinase (EC 2.7.11.1)	349	33.8834	-0.767193	0.282355	0.00138258	0.00470493
LACBIDRAFT_145571	B0CR93_LACBS	Predicted protein	316	856.891	0.510066	0.0985521	1.03411e-07	8.04298e-07
LACBIDRAFT_145774	B0CXL1_LACBS	Predicted protein	243	247.586	1.0795	0.131081	2.54135e-17	4.97105e-16
LACBIDRAFT_145836	B0CW00_LACBS	Predicted protein	190	598.492	1.06247	0.0823018	5.99165e-39	3.12698e-37
LACBIDRAFT_146293	B0D3U4_LACBS	Predicted protein	251	160.469	-0.399589	0.132428	0.00147783	0.00498402
LACBIDRAFT_146860	B0DDS1_LACBS	Extracellular metalloproteinase (EC 3.4.24.-) (Fungalysin)	240	851.298	-0.640537	0.103689	2.12089e-10	2.34165e-09
LACBIDRAFT_146888	B0CSF2_LACBS	Predicted protein	175	421.62	-0.313259	0.0880603	0.000270606	0.00111199
LACBIDRAFT_146989	B0CPY5_LACBS	Predicted protein	200	22308.1	0.934175	0.109129	1.55986e-18	3.30632e-17
LACBIDRAFT_147022	B0CWJ6_LACBS	Predicted protein	217	3077.65	0.488674	0.0626245	2.9827e-15	5.1599e-14
LACBIDRAFT_147071	B0D136_LACBS	Predicted protein	222	1877.16	0.649292	0.0920507	5.73595e-13	8.24609e-12
LACBIDRAFT_147162	B0DZC5_LACBS	Predicted protein	175	260.675	0.692571	0.13029	3.01719e-08	2.52878e-07
LACBIDRAFT_147315	B0D525_LACBS	Extracellular metalloproteinase (EC 3.4.24.-) (Fungalysin)	236	116.422	-0.788273	0.149534	3.2216e-08	2.6874e-07
LACBIDRAFT_147357	B0D2K8_LACBS	Predicted protein	145	691.758	0.39714	0.0771429	1.59867e-07	1.20419e-06
LACBIDRAFT_147552	B0CYV5_LACBS	Predicted protein	218	403.025	-0.392665	0.126376	0.00110857	0.00388202
LACBIDRAFT_147820	B0DW45_LACBS	Mitochondrial inner membrane protease ATP23 (EC 3.4.24.-)	215	272.847	0.532612	0.141612	6.99247e-05	0.000327996
LACBIDRAFT_148459	B0DT09_LACBS	Predicted protein	134	205.357	0.869968	0.149082	1.07374e-09	1.09409e-08
LACBIDRAFT_148506	B0CVR5_LACBS	NADH dehydrogenase [ubiquinone] iron-sulfur protein 4, mitochondrial	123	369.142	-0.385237	0.126044	0.00135066	0.00461575
LACBIDRAFT_148575	B0D3E0_LACBS	Predicted protein	189	799.939	0.69344	0.0788945	4.46546e-19	9.76505e-18
LACBIDRAFT_148717	B0D6L7_LACBS	Predicted protein	129	153.813	-1.29749	0.223331	6.5901e-10	6.9023e-09
LACBIDRAFT_148798	B0CUV7_LACBS	Predicted protein	124	203.232	-0.66085	0.203796	0.000335021	0.00134322
LACBIDRAFT_148929	B0DPI7_LACBS	Predicted protein	130	93.7788	1.12037	0.198736	2.2008e-09	2.15076e-08
LACBIDRAFT_149380	B0DCD4_LACBS	Predicted protein	94	364.674	0.58618	0.106518	1.38672e-08	1.22768e-07
LACBIDRAFT_150531	B0DZW9_LACBS	Predicted protein	77	1431.49	-0.931078	0.141061	7.18216e-12	9.34131e-11
LACBIDRAFT_151181	B0CYQ5_LACBS	Pre-mRNA-processing ATP-dependent RNA helicase PRP5 (EC 3.6.4.13) (Pre-mRNA-processing ATP-dependent RNA helicase prp5)	661	455.056	0.352584	0.0887304	4.67131e-05	0.000227182
LACBIDRAFT_151504	B0DZR8_LACBS	Glyoxal oxidase	597	4645.26	0.657368	0.0665366	1.65946e-23	4.68459e-22
LACBIDRAFT_151694	B0DP17_LACBS	D-lactate dehydrogenase (cytochrome) (EC 1.1.2.4)	468	440.511	0.445868	0.0950856	1.47865e-06	9.631e-06
LACBIDRAFT_152078	B0CTP3_LACBS	Predicted protein	374	190.898	-0.505409	0.134552	7.73499e-05	0.000359164
LACBIDRAFT_152235	B0CP53_LACBS	chitin deacetylase (EC 3.5.1.41)	343	3428.08	0.438745	0.103764	1.31143e-05	7.08536e-05
LACBIDRAFT_152448	B0DQ88_LACBS	Predicted protein	390	304.811	1.25531	0.13019	6.53571e-23	1.76096e-21
LACBIDRAFT_152540	B0DLB4_LACBS	Predicted protein	381	1117.06	1.87987	0.122812	5.58807e-54	4.20663e-52
LACBIDRAFT_152612	B0CXZ5_LACBS	GTP cyclohydrolase II (EC 3.5.4.25)	295	880.195	1.36305	0.139808	1.93997e-23	5.42711e-22
LACBIDRAFT_152940	B0D5N7_LACBS	Predicted protein	269	27.9485	-1.00599	0.319253	0.000225574	0.000942118
LACBIDRAFT_153002	B0DWT8_LACBS	Predicted protein	224	310.987	-0.440847	0.103439	1.08231e-05	5.94578e-05
LACBIDRAFT_153039	B0DXP8_LACBS	non-specific serine/threonine protein kinase (EC 2.7.11.1)	286	1053.23	0.286561	0.0911445	0.00127098	0.00436825
LACBIDRAFT_153700	B0CVS3_LACBS	Predicted protein	243	452.833	-0.541761	0.130671	1.3825e-05	7.43701e-05
LACBIDRAFT_153942	B0DJI2_LACBS	2'-phosphotransferase (EC 2.7.1.160)	198	360.958	0.664034	0.115985	3.24024e-09	3.09831e-08
LACBIDRAFT_155182	B0DPN2_LACBS	Predicted protein	68	870.102	0.33841	0.101656	0.000595885	0.00223071
LACBIDRAFT_155569	B0DQ40_LACBS	Phospholipid-transporting ATPase (EC 7.6.2.1)	1289	1930.19	1.54764	0.0924376	6.54344e-64	6.11098e-62
LACBIDRAFT_155621	B0D0U7_LACBS	Chromodomain-helicase DNA-binding protein	1291	1922.93	0.637343	0.113656	6.85897e-09	6.32482e-08
LACBIDRAFT_155822	B0DPD6_LACBS	Predicted protein	1295	277.312	-0.718874	0.123235	1.49009e-09	1.48662e-08
LACBIDRAFT_156395	B0D4Q4_LACBS	AAAP amino acid permease	602	124.583	-0.714138	0.143736	1.85379e-07	1.38377e-06
LACBIDRAFT_157448	B0DQ98_LACBS	Amino acid-polyamine organocation amino acid permease	456	404.243	0.815124	0.101889	2.76407e-16	5.0341e-15
LACBIDRAFT_157487	B0DP11_LACBS	pyranose dehydrogenase (acceptor) (EC 1.1.99.29)	555	464.284	0.656222	0.0977338	5.96869e-12	7.81213e-11
LACBIDRAFT_157851	B0E0I8_LACBS	indoleamine 2,3-dioxygenase (EC 1.13.11.52)	433	1171.15	1.28568	0.144161	5.40385e-20	1.25695e-18
LACBIDRAFT_159108	B0DIM7_LACBS	coproporphyrinogen oxidase (EC 1.3.3.3)	332	1439.04	0.425258	0.0648748	3.19474e-11	3.8942e-10
LACBIDRAFT_159197	B0DT72_LACBS	Predicted protein	305	1257.55	0.934054	0.0723886	7.95826e-39	4.11873e-37
LACBIDRAFT_159274	B0CRK1_LACBS	Predicted protein	452	36.1164	-0.734836	0.26871	0.00141105	0.00478348
LACBIDRAFT_159502	B0DFP8_LACBS	Predicted protein	248	23.3301	1.83892	0.436501	1.83416e-06	1.17615e-05
LACBIDRAFT_159819	B0D8T3_LACBS	Predicted protein	334	288.383	-0.510959	0.109052	1.25646e-06	8.26618e-06
LACBIDRAFT_161335	B0CVD6_LACBS	Sensitive to high expression protein 9, mitochondrial	213	113.697	0.425726	0.142595	0.0015338	0.00514623
LACBIDRAFT_161370	B0DL44_LACBS	Replication termination factor 2	218	857.503	0.61387	0.0730846	1.59521e-17	3.16519e-16
LACBIDRAFT_161437	B0CUA3_LACBS	Predicted protein	185	1480.62	0.86235	0.0623226	3.2122e-44	1.94628e-42
LACBIDRAFT_161663	B0D6X5_LACBS	MICOS complex subunit	191	440.341	0.552865	0.0914426	6.13139e-10	6.45407e-09
LACBIDRAFT_162354	B0CN85_LACBS	Predicted protein	145	244.625	0.463867	0.102323	2.96895e-06	1.82651e-05
LACBIDRAFT_163010	B0DGP6_LACBS	E2 ubiquitin-conjugating enzyme (EC 2.3.2.23)	143	187.8	0.448087	0.134549	0.000446828	0.00173385
LACBIDRAFT_163053	B0CUU7_LACBS	Predicted protein	99	183.567	-0.470705	0.118531	3.55318e-05	0.00017739
LACBIDRAFT_163221	B0CYS9_LACBS	Predicted protein	126	745.961	0.418589	0.0761943	2.27989e-08	1.953e-07
LACBIDRAFT_163522	B0D2H9_LACBS	Predicted protein	172	121.92	-0.580389	0.156622	7.79371e-05	0.000361485
LACBIDRAFT_163585	B0DG27_LACBS	Predicted protein	130	1631.94	0.95025	0.0853802	1.61391e-29	6.03805e-28
LACBIDRAFT_163696	B0DI40_LACBS	Predicted protein	93	141.236	0.484191	0.161228	0.00123546	0.00426148
LACBIDRAFT_163968	B0DVS3_LACBS	Cytochrome c oxidase subunit 6, mitochondrial (Cytochrome c oxidase polypeptide VI)	76	164.059	1.34724	0.148506	1.32302e-20	3.18473e-19
LACBIDRAFT_165213	B0DEX2_LACBS	Predicted protein	51	50.3283	0.685098	0.246907	0.00139449	0.00474156
LACBIDRAFT_165492	B0DLE9_LACBS	Predicted protein	1360	127.335	-0.428693	0.14301	0.00146388	0.00494368
LACBIDRAFT_165672	B0DTW0_LACBS	3-hydroxy-3-methylglutaryl coenzyme A reductase (HMG-CoA reductase) (EC 1.1.1.34)	978	2064.13	0.323077	0.0741542	9.46916e-06	5.25073e-05
LACBIDRAFT_165891	B0DEA3_LACBS	ATP-dependent DNA helicase (EC 3.6.4.12)	570	65.8919	-0.720884	0.205939	0.000116529	0.000518637
LACBIDRAFT_166037	B0CTV2_LACBS	Predicted protein	699	185.753	-0.423478	0.123311	0.000328446	0.00132112
LACBIDRAFT_166150	B0DCB4_LACBS	Manganese lipoxygenase	485	1352.46	0.32164	0.0790853	3.42235e-05	0.000171893
LACBIDRAFT_166708	B0CYD4_LACBS	non-specific serine/threonine protein kinase (EC 2.7.11.1)	430	449.726	-0.621159	0.129012	5.00176e-07	3.47272e-06
LACBIDRAFT_166816	B0CU59_LACBS	Predicted protein	332	222.099	-0.360741	0.12845	0.0031675	0.00973749
LACBIDRAFT_167022	B0DAX6_LACBS	Predicted protein	395	98.6963	0.753768	0.154014	2.4679e-07	1.80848e-06
LACBIDRAFT_167767	B0DMA9_LACBS	Predicted protein	200	1003.84	3.77826	0.101364	2.77527e-305	3.44717e-302
LACBIDRAFT_168394	B0CVE3_LACBS	Predicted protein	146	30.3401	0.859781	0.317125	0.00110401	0.00387041
LACBIDRAFT_168604	B0E102_LACBS	Protein YIP	179	282.976	0.337322	0.102747	0.000702534	0.00258707
LACBIDRAFT_168639	B0DSF5_LACBS	Predicted protein	164	152.394	0.571604	0.156838	9.86263e-05	0.00044563
LACBIDRAFT_168957	B0D1I3_LACBS	Predicted protein	104	91.5827	1.70435	0.225743	3.75852e-15	6.45707e-14
LACBIDRAFT_169007	B0CRV7_LACBS	Deoxyuridine 5'-triphosphate nucleotidohydrolase (dUTPase) (EC 3.6.1.23) (dUTP pyrophosphatase)	139	193.079	-0.807778	0.13121	1.67594e-10	1.87708e-09
LACBIDRAFT_169454	B0DSU9_LACBS	Predicted protein	117	256.371	0.975791	0.245271	1.03496e-05	5.70584e-05
LACBIDRAFT_169971	B0DDI7_LACBS	Predicted protein	52	662.224	0.528938	0.104981	2.04379e-07	1.51648e-06
LACBIDRAFT_170265	B0CRF6_LACBS	Spindle pole body component	727	294.048	-0.353171	0.107181	0.000648845	0.00240936
LACBIDRAFT_170295	B0CQG1_LACBS	Eukaryotic translation initiation factor 3 subunit B (eIF3b) (Eukaryotic translation initiation factor 3 90 kDa subunit homolog) (eIF3 p90) (Translation initiation factor eIF3, p90 subunit homolog)	666	1008.67	-0.330766	0.0965188	0.000422306	0.00164951
LACBIDRAFT_170335	B0CND3_LACBS	T-complex protein 1 subunit eta (TCP-1-eta) (CCT-eta)	554	920.483	-0.594587	0.0950012	1.42949e-10	1.61269e-09
LACBIDRAFT_170543	B0CP34_LACBS	Uracil-DNA glycosylase (UDG) (EC 3.2.2.27)	229	132.928	-0.829326	0.161791	6.12041e-08	4.89515e-07
LACBIDRAFT_170578	B0CR62_LACBS	S-formylglutathione hydrolase (EC 3.1.2.12)	294	556.039	-0.502953	0.0892203	8.08456e-09	7.37286e-08
LACBIDRAFT_170638	B0CQ88_LACBS	Predicted protein	195	1400.14	-0.359931	0.0964325	0.000123111	0.000543604
LACBIDRAFT_170733	B0CP77_LACBS	Histone H3	138	1194.88	-0.875577	0.135922	2.26382e-11	2.81189e-10
LACBIDRAFT_170754	B0CQQ0_LACBS	Mitochondrial import inner membrane translocase subunit	87	290.532	-0.692669	0.165548	7.86468e-06	4.43428e-05
LACBIDRAFT_170758	B0CRC8_LACBS	Predicted protein	70	2042.65	-0.629107	0.126601	2.21216e-07	1.63352e-06
LACBIDRAFT_170963	B0CPA8_LACBS	peptidyl-tRNA hydrolase (EC 3.1.1.29)	103	290.865	-0.49806	0.12311	2.39068e-05	0.000123882
LACBIDRAFT_171030	B0CUX8_LACBS	E1 ubiquitin-activating enzyme (EC 6.2.1.45)	1008	2624.62	1.04171	0.0805639	4.89792e-39	2.56696e-37
LACBIDRAFT_171034	B0CSC4_LACBS	Glycerol-3-phosphate O-acyltransferase	641	1038.62	0.394015	0.0814074	7.9856e-07	5.39364e-06
LACBIDRAFT_171141	B0CTW1_LACBS	Delta(24(24(1)))-sterol reductase (EC 1.3.1.71)	445	1810.19	-0.304753	0.102636	0.00216646	0.00697139
LACBIDRAFT_171195	B0CTX6_LACBS	Protein phosphatase PP2A regulatory subunit B	448	1382.09	0.20059	0.0610272	0.000894947	0.00321183
LACBIDRAFT_171213	B0CTT6_LACBS	Predicted protein	394	1341.66	1.28158	0.18365	3.39714e-13	5.02332e-12
LACBIDRAFT_171244	B0CT73_LACBS	Predicted protein	304	809.386	-0.292276	0.0975367	0.00204507	0.00661677
LACBIDRAFT_171471	B0CS95_LACBS	Predicted protein	655	34305.3	2.18991	0.0970666	1.95282e-113	3.51536e-111
LACBIDRAFT_171474	B0CUJ0_LACBS	Predicted protein	180	247.752	0.651806	0.132727	2.83934e-07	2.06484e-06
LACBIDRAFT_171534	B0CRX4_LACBS	GTP cyclohydrolase 1 (EC 3.5.4.16) (GTP cyclohydrolase I)	181	948.354	-0.362711	0.0850379	1.29609e-05	7.00556e-05
LACBIDRAFT_171571	B0CUJ1_LACBS	Mitochondrial fission 1 protein	155	1315.56	0.466947	0.0832937	1.06643e-08	9.5778e-08
LACBIDRAFT_171826	B0CVV7_LACBS	Predicted protein	151	1249.13	0.414724	0.0939536	5.8742e-06	3.41429e-05
LACBIDRAFT_171846	B0CVG9_LACBS	DASH complex subunit DAD1 (Outer kinetochore protein DAD1)	90	185.655	-0.527256	0.175922	0.00110097	0.00386086
LACBIDRAFT_172108	B0CXL0_LACBS	1-acyl-sn-glycerol-3-phosphate acyltransferase (EC 2.3.1.51)	266	1773.77	0.372553	0.0657192	9.38772e-09	8.4989e-08
LACBIDRAFT_172170	B0CXQ8_LACBS	Predicted protein	143	1687.81	0.308136	0.107977	0.0031496	0.00968824
LACBIDRAFT_172283	B0CZL0_LACBS	Predicted protein	890	1095.77	0.491047	0.0835273	2.02966e-09	1.99292e-08
LACBIDRAFT_172304	B0CZ96_LACBS	CTP synthase (EC 6.3.4.2) (UTP--ammonia ligase)	579	712.28	-0.553832	0.0935553	1.30912e-09	1.31772e-08
LACBIDRAFT_172363	B0CY32_LACBS	Cysteine peroxiredoxin	224	5688.91	-0.420524	0.132072	0.00102166	0.00361128
LACBIDRAFT_172677	B0D0C5_LACBS	S-adenosylmethionine decarboxylase proenzyme (EC 4.1.1.50)	379	244.245	-0.327269	0.115009	0.00305424	0.00942761
LACBIDRAFT_172713	B0D1M7_LACBS	peptidylprolyl isomerase (EC 5.2.1.8)	143	1335.52	-1.15859	0.141512	3.37605e-17	6.55217e-16
LACBIDRAFT_172764	B0D3D9_LACBS	Predicted protein	697	1951.48	0.374752	0.0624593	1.27005e-09	1.2815e-08
LACBIDRAFT_172826	B0D3R5_LACBS	glucan 1,3-beta-glucosidase (EC 3.2.1.58) (Exo-1,3-beta-glucanase D)	446	2814.15	0.264444	0.0647388	3.54531e-05	0.000177238
LACBIDRAFT_172905	B0D3Y7_LACBS	E2 ubiquitin-conjugating enzyme (EC 2.3.2.23)	174	948.472	-0.465854	0.161241	0.00184402	0.00604502
LACBIDRAFT_172945	B0D2X1_LACBS	Cerato-platanin-related secreted protein	143	904.115	-0.545824	0.0930618	1.87007e-09	1.84204e-08
LACBIDRAFT_173457	B0D7L8_LACBS	Inosine-5'-monophosphate dehydrogenase (IMP dehydrogenase) (IMPD) (IMPDH) (EC 1.1.1.205)	522	2672.7	0.495547	0.0808423	4.28796e-10	4.59541e-09
LACBIDRAFT_173603	B0D8D0_LACBS	peptidylprolyl isomerase (EC 5.2.1.8)	350	835.791	-0.725887	0.106582	2.59486e-12	3.50335e-11
LACBIDRAFT_173797	B0D9Z9_LACBS	Predicted protein	315	360.49	-0.453771	0.0929487	5.55972e-07	3.83013e-06
LACBIDRAFT_173809	B0DAC3_LACBS	Ribonuclease (EC 3.1.26.4)	302	109.875	-0.766933	0.171951	1.92706e-06	1.23001e-05
LACBIDRAFT_174052	B0DB84_LACBS	Predicted protein	378	5897.61	0.896922	0.102293	3.72455e-19	8.18808e-18
LACBIDRAFT_174184	B0DEG6_LACBS	Predicted protein	334	8116.75	5.12291	0.11601	0	0
LACBIDRAFT_174313	B0DGH7_LACBS	Predicted protein	150	1352.41	0.356921	0.0903127	5.13114e-05	0.000247703
LACBIDRAFT_174328	B0DH61_LACBS	thioredoxin-dependent peroxiredoxin (EC 1.11.1.24)	219	510.801	-0.540876	0.105847	1.32972e-07	1.01703e-06
LACBIDRAFT_174460	B0DJQ7_LACBS	Predicted protein	107	199.095	0.382211	0.116822	0.00065518	0.00243143
LACBIDRAFT_174597	B0DLH6_LACBS	Predicted protein	94	1949.73	-0.821734	0.154364	2.13777e-08	1.84014e-07
LACBIDRAFT_174676	CYNS_LACBS	Cyanate hydratase (Cyanase) (EC 4.2.1.104) (Cyanate hydrolase) (Cyanate lyase)	165	1596.19	0.354198	0.10484	0.00048186	0.00185357
LACBIDRAFT_174716	B0DNW8_LACBS	Predicted protein	378	596.458	2.65713	0.379269	1.45722e-13	2.2236e-12
LACBIDRAFT_174796	B0DPL6_LACBS	histidine kinase (EC 2.7.13.3)	1165	2926.52	0.273702	0.0741048	0.000174472	0.000745994
LACBIDRAFT_175009	B0DSV4_LACBS	Vesicle transport v-snare protein vti1	228	667.582	0.664412	0.0794571	1.96072e-17	3.87804e-16
LACBIDRAFT_175070	B0DTU6_LACBS	Predicted protein	489	188.714	-0.364583	0.119096	0.00140583	0.0047723
LACBIDRAFT_175105	B0DUB8_LACBS	Microtubule binding protein	250	1158.75	-0.319843	0.088426	0.000210221	0.000882148
LACBIDRAFT_175119	B0DUC8_LACBS	NADH dehydrogenase [ubiquinone] flavoprotein 1, mitochondrial (EC 7.1.1.2)	501	2783.04	0.623568	0.0598281	6.91825e-26	2.20337e-24
LACBIDRAFT_175162	B0DW48_LACBS	Dolichol-phosphate mannosyltransferase subunit 3	95	747.671	0.390021	0.108662	0.00020124	0.000848186
LACBIDRAFT_175325	B0DYK0_LACBS	Predicted protein	194	4922.01	0.365331	0.0892709	2.65221e-05	0.000136411
LACBIDRAFT_175463	B0DZY8_LACBS	peptidylprolyl isomerase (EC 5.2.1.8)	108	3745.99	-0.428867	0.101788	1.38742e-05	7.46022e-05
LACBIDRAFT_175600	B0CPJ5_LACBS	Predicted protein	105	222.112	0.515852	0.119292	6.70061e-06	3.83187e-05
LACBIDRAFT_175679	B0CR17_LACBS	Predicted protein	658	3984.69	1.82019	0.0668082	1.69154e-164	6.56582e-162
LACBIDRAFT_175954	B0CRK3_LACBS	Predicted protein	287	1696.1	0.43206	0.119017	0.000162432	0.000698362
LACBIDRAFT_176101	B0CPN8_LACBS	Predicted protein	144	2515.13	-0.508365	0.097781	9.08088e-08	7.11183e-07
LACBIDRAFT_176411	B0CU64_LACBS	HECT-type E3 ubiquitin transferase (EC 2.3.2.26)	1666	2910.52	0.802717	0.0936355	2.37019e-18	4.973e-17
LACBIDRAFT_176573	B0CSQ7_LACBS	Arylformamidase (EC 3.5.1.9)	426	2068.78	-0.279035	0.0591957	1.89526e-06	1.21158e-05
LACBIDRAFT_176615	B0CSQ6_LACBS	Arginase (EC 3.5.3.1)	312	2711.52	0.363513	0.091868	4.9997e-05	0.000241733
LACBIDRAFT_176650	B0CSY7_LACBS	Predicted protein	339	1331.85	0.436214	0.083892	1.11327e-07	8.61013e-07
LACBIDRAFT_176816	B0CSZ1_LACBS	13 kDa ribonucleoprotein-associated protein	126	1601.89	-0.514173	0.173109	0.00123952	0.00427194
LACBIDRAFT_176996	B0CWU6_LACBS	Ribonucleoside-diphosphate reductase (EC 1.17.4.1)	881	866.805	-0.416101	0.102675	2.87779e-05	0.00014722
LACBIDRAFT_177008	B0CXB5_LACBS	Saccharopine dehydrogenase (EC 1.5.1.10, EC 2.5.1.16)	751	2453.68	-0.420692	0.103314	2.63147e-05	0.000135568
LACBIDRAFT_177012	B0CVD5_LACBS	NADPH--cytochrome P450 reductase (CPR) (P450R) (EC 1.6.2.4)	729	2445.39	0.370628	0.0641218	4.89207e-09	4.5964e-08
LACBIDRAFT_177029	B0CVQ3_LACBS	dihydroxy-acid dehydratase (EC 4.2.1.9)	567	1030.21	-0.706029	0.105285	5.56961e-12	7.30518e-11
LACBIDRAFT_177156	B0CVP9_LACBS	Chorismate mutase (EC 5.4.99.5)	284	215.571	-1.11943	0.121248	3.7032e-21	9.21792e-20
LACBIDRAFT_177284	B0CX57_LACBS	Predicted protein	384	1642.3	3.18174	0.0960893	1.50089e-241	1.0357e-238
LACBIDRAFT_177286	B0CX80_LACBS	Predicted protein	337	1268.02	0.648033	0.0864991	2.25265e-14	3.6816e-13
LACBIDRAFT_177307	B0CVY7_LACBS	Predicted protein	291	77.7652	-0.581938	0.218527	0.0025991	0.00818545
LACBIDRAFT_177837	B0D1S5_LACBS	Predicted protein	595	2114.52	0.725426	0.0832962	8.41223e-19	1.80776e-17
LACBIDRAFT_178018	B0D0P1_LACBS	ATP synthase subunit delta, mitochondrial (F-ATPase delta subunit)	163	2401.25	0.442501	0.0743507	1.46876e-09	1.4677e-08
LACBIDRAFT_178249	B0D3P8_LACBS	phosphoserine transaminase (EC 2.6.1.52)	408	896.574	0.337719	0.0855726	5.47479e-05	0.000263269
LACBIDRAFT_178278	B0D2P6_LACBS	Predicted protein	283	313.689	-0.500086	0.11223	3.86278e-06	2.32459e-05
LACBIDRAFT_178312	B0D3K6_LACBS	Nuclear cap-binding protein subunit 2 (20 kDa nuclear cap-binding protein)	228	436.136	-0.257421	0.0878362	0.00269352	0.00844
LACBIDRAFT_178406	B0D393_LACBS	Predicted protein	337	624.009	-0.33183	0.099788	0.000606756	0.00226799
LACBIDRAFT_178467	B0D459_LACBS	Predicted protein	332	324.667	0.54314	0.0911331	1.06768e-09	1.0897e-08
LACBIDRAFT_178493	B0D512_LACBS	ATP synthase subunit gamma	282	5166.92	0.845301	0.0636196	7.12525e-41	3.93346e-39
LACBIDRAFT_178529	B0D4B4_LACBS	Cytochrome c C1	108	2403.5	0.863603	0.0961787	5.62609e-20	1.3062e-18
LACBIDRAFT_178543	B0D405_LACBS	alanine transaminase (EC 2.6.1.2)	476	1910.85	-0.266347	0.0764443	0.000391244	0.00154079
LACBIDRAFT_178653	B0D611_LACBS	thioredoxin-dependent peroxiredoxin (EC 1.11.1.24) (Thioredoxin peroxidase)	148	644.137	-0.581055	0.100506	2.81577e-09	2.71754e-08
LACBIDRAFT_179004	B0D8S0_LACBS	Predicted protein	226	692.523	0.761826	0.0732629	6.67568e-26	2.14121e-24
LACBIDRAFT_179061	B0D8C7_LACBS	SNF2 superfamily protein	828	101.455	-0.573866	0.159659	0.000122027	0.000539584
LACBIDRAFT_179114	B0DA57_LACBS	Calcium-transporting ATPase (EC 7.2.2.10)	1167	2358.06	0.536481	0.0781602	2.90252e-12	3.90175e-11
LACBIDRAFT_179365	B0DAR7_LACBS	Predicted protein	841	1978.22	0.596958	0.0675098	3.51034e-19	7.73083e-18
LACBIDRAFT_179500	B0DBA0_LACBS	Mannitol-1-phosphate dehydrogenase MPDH1 (EC 1.1.1.17)	359	2099.62	3.06677	0.113475	5.54754e-162	2.08806e-159
LACBIDRAFT_179508	B0DBK4_LACBS	Predicted protein	305	2100.94	0.78847	0.147666	2.14746e-08	1.84721e-07
LACBIDRAFT_180140	B0DNB0_LACBS	ZIP-like iron-zinc transporter	338	52.2251	-0.642029	0.246055	0.00253178	0.00799574
LACBIDRAFT_180188	B0DP20_LACBS	Predicted protein	908	1760.97	0.203369	0.0585782	0.000455116	0.00176216
LACBIDRAFT_180319	B0DQH5_LACBS	Chitinase	423	305.938	0.57532	0.137655	1.09939e-05	6.0236e-05
LACBIDRAFT_180449	B0DSQ2_LACBS	Predicted protein	388	3666.07	-0.702342	0.0912667	3.84556e-15	6.59748e-14
LACBIDRAFT_180667	B0DWL7_LACBS	Predicted protein	141	1519.21	-0.503132	0.0962308	7.87129e-08	6.20364e-07
LACBIDRAFT_180699	B0DXE1_LACBS	Predicted protein	317	457.713	0.791809	0.0925099	2.70948e-18	5.67529e-17
LACBIDRAFT_180818	B0DZD0_LACBS	Predicted protein	316	442.111	-0.384589	0.0958114	3.68292e-05	0.000183055
LACBIDRAFT_180968	B0E0Y3_LACBS	Predicted protein	204	473.004	0.332823	0.0874844	0.000100119	0.000452047
LACBIDRAFT_181058	B0CQ48_LACBS	Aspartate aminotransferase (EC 2.6.1.1)	422	3265.16	0.768337	0.076059	1.39536e-24	4.13646e-23
LACBIDRAFT_181094	B0CNU2_LACBS	Ca2+-binding EF-Hand superfamily protein	165	259.122	-0.623412	0.218091	0.00128068	0.00439792
LACBIDRAFT_181240	B0CP79_LACBS	V-type proton ATPase subunit F	120	1407.97	-0.461191	0.140945	0.000525278	0.00199464
LACBIDRAFT_181261	B0CPC3_LACBS	V-type proton ATPase subunit C	392	694.346	-0.382718	0.0968836	4.8238e-05	0.000233774
LACBIDRAFT_181287	B0CNH9_LACBS	phosphopyruvate hydratase (EC 4.2.1.11)	444	5852.81	-0.351771	0.0978225	0.000213498	0.000894691
LACBIDRAFT_181307	B0CPQ4_LACBS	Vesicular-fusion protein SEC17	289	2191.63	0.714094	0.0811867	4.07186e-19	8.93578e-18
LACBIDRAFT_181316	B0CP99_LACBS	Protein yippee-like	110	2501.34	0.39464	0.136229	0.00225993	0.00723096
LACBIDRAFT_181346	B0CQ84_LACBS	mRNA 3'-end-processing protein	292	874.234	1.25372	0.089206	8.66501e-46	5.51939e-44
LACBIDRAFT_181371	B0CNA9_LACBS	Peptidyl-prolyl cis-trans isomerase (EC 5.2.1.8)	163	1160.17	-0.435085	0.137214	0.000816178	0.00295593
LACBIDRAFT_181423	B0CR81_LACBS	Aminoimidazole ribonucleotide synthetase	784	673.562	-0.288529	0.0823592	0.000348086	0.00139111
LACBIDRAFT_181495	B0CPN4_LACBS	Imidazole glycerol phosphate synthase hisHF [Includes: Glutaminase (EC 3.5.1.2); Cyclase]	554	923.113	0.734114	0.0963141	6.7144e-15	1.12855e-13
LACBIDRAFT_181497	B0CRQ0_LACBS	Predicted protein	193	4648.07	0.247148	0.0737057	0.000657291	0.0024378
LACBIDRAFT_181543	B0CPI0_LACBS	ATP-dependent RNA helicase DBP3 (EC 3.6.4.13) (ATP-dependent RNA helicase dbp3)	439	293.79	-0.58788	0.106293	1.18503e-08	1.05818e-07
LACBIDRAFT_181548	B0CP37_LACBS	Predicted protein	488	1619.62	0.574052	0.0621404	9.93791e-21	2.41091e-19
LACBIDRAFT_181553	B0CNC5_LACBS	Pleiotropic drug resistance ABC transporter	1485	2020.1	2.24574	0.0652715	1.40061e-260	1.33823e-257
LACBIDRAFT_181577	B0CPF9_LACBS	ATP-dependent DNA helicase (EC 3.6.4.12)	700	71.3981	-0.971179	0.199813	1.89082e-07	1.40972e-06
LACBIDRAFT_181679	B0CNZ5_LACBS	Thioredoxin	108	1762.45	1.37198	0.31008	8.60783e-07	5.78247e-06
LACBIDRAFT_181719	B0CRM0_LACBS	nicotinamidase (EC 3.5.1.19) (Nicotinamide deamidase)	223	164.466	-0.916784	0.195381	4.63752e-07	3.23066e-06
LACBIDRAFT_181724	B0CR04_LACBS	Predicted protein	293	431.4	-0.587005	0.0923749	7.87341e-11	9.08037e-10
LACBIDRAFT_181769	B0CNM6_LACBS	Predicted protein	160	2816.76	-0.503922	0.10493	7.14088e-07	4.84153e-06
LACBIDRAFT_181789	B0CR52_LACBS	Predicted protein	755	8663.2	0.371053	0.0568826	4.50392e-11	5.41037e-10
LACBIDRAFT_181948	B0CUT4_LACBS	Sm protein F	82	1712.88	-0.575118	0.126404	2.03458e-06	1.292e-05
LACBIDRAFT_181994	B0CSP8_LACBS	T-complex protein 1 subunit delta	509	791.378	-0.876904	0.122204	1.40566e-13	2.15552e-12
LACBIDRAFT_182060	B0CSI0_LACBS	tRNA (guanine(26)-N(2))-dimethyltransferase (EC 2.1.1.216)	593	255.898	-0.386451	0.105532	0.000153296	0.000661832
LACBIDRAFT_182062	B0CTU9_LACBS	DNA replication licensing factor MCM7 (EC 3.6.4.12)	687	266.203	-0.49979	0.111307	3.3187e-06	2.01671e-05
LACBIDRAFT_182082	B0CTA0_LACBS	Diacylglycerol O-acyltransferase (EC 2.3.1.20)	316	854.989	-0.653593	0.0807487	1.85433e-16	3.42747e-15
LACBIDRAFT_182086	B0CU61_LACBS	40S ribosomal protein S4	262	2841.33	-0.348798	0.107567	0.000777104	0.0028273
LACBIDRAFT_182113	B0CUK5_LACBS	Predicted protein	296	606.162	-0.329064	0.0976486	0.000521959	0.00198508
LACBIDRAFT_182124	B0CSK3_LACBS	Ribosome biogenesis protein RLP24	179	460.706	-0.668139	0.165508	1.55533e-05	8.3127e-05
LACBIDRAFT_182129	B0CSJ4_LACBS	Alpha N-terminal protein methyltransferase 1 (EC 2.1.1.244) (X-Pro-Lys N-terminal protein methyltransferase 1)	247	320.982	-0.387966	0.108263	0.000205484	0.000865193
LACBIDRAFT_182156	B0CSM9_LACBS	Isovaleryl-CoA-dehydrogenase	420	474.672	-0.348859	0.103688	0.000511487	0.00195122
LACBIDRAFT_182219	B0CSR5_LACBS	Predicted protein	381	834.707	1.01715	0.0753793	2.85461e-42	1.66465e-40
LACBIDRAFT_182255	B0CSX4_LACBS	Trafficking protein particle complex subunit	136	470.51	-0.608266	0.14487	9.15779e-06	5.08716e-05
LACBIDRAFT_182268	B0CU70_LACBS	Protein arginine methyltransferase NDUFAF7 (EC 2.1.1.320)	477	143.741	-0.708807	0.137411	6.90649e-08	5.48501e-07
LACBIDRAFT_182385	B0CUB1_LACBS	Dihydrolipoyl dehydrogenase (EC 1.8.1.4)	504	2803.75	0.663537	0.0770029	2.19972e-18	4.63098e-17
LACBIDRAFT_182393	B0CS78_LACBS	RNA helicase (EC 3.6.4.13)	691	1947.8	0.402996	0.0576265	1.63774e-12	2.23543e-11
LACBIDRAFT_182408	B0CTG9_LACBS	Predicted protein	176	3162.7	-0.57078	0.079078	2.07996e-13	3.13914e-12
LACBIDRAFT_182440	B0CUG7_LACBS	Predicted protein	1146	2094.96	0.947737	0.0675656	1.91614e-45	1.20814e-43
LACBIDRAFT_182479	B0CU22_LACBS	Predicted protein	602	777.924	-0.564879	0.103847	2.08661e-08	1.8011e-07
LACBIDRAFT_182480	B0CTR5_LACBS	Hydroxymethylglutaryl-CoA synthase (HMG-CoA synthase) (EC 2.3.3.10) (3-hydroxy-3-methylglutaryl coenzyme A synthase)	475	4152.1	-0.358952	0.0883072	3.13338e-05	0.000158727
LACBIDRAFT_182489	B0CWQ6_LACBS	Predicted protein	342	58.9349	-0.643112	0.249688	0.00279914	0.00871818
LACBIDRAFT_182555	B0CVZ2_LACBS	Predicted protein	294	11963.8	0.575833	0.101611	5.65631e-09	5.26664e-08
LACBIDRAFT_182594	B0CVX2_LACBS	Predicted protein	2314	3440.86	0.800782	0.0843107	5.09701e-22	1.30806e-20
LACBIDRAFT_182604	B0CXC0_LACBS	beta-N-acetylhexosaminidase (EC 3.2.1.52)	352	381.002	-0.412343	0.110894	0.000114765	0.000511666
LACBIDRAFT_182672	B0CVL4_LACBS	Actin regulatory protein	381	519.851	-0.403956	0.100078	3.18852e-05	0.000161215
LACBIDRAFT_182694	B0CUZ3_LACBS	NAD-specific glutamate dehydrogenase (EC 1.4.1.2)	1053	8833.69	1.6088	0.085021	6.87015e-81	8.3661e-79
LACBIDRAFT_182751	B0CV97_LACBS	Hsp90 chaperone protein kinase-targeting subunit	482	1296.03	0.539868	0.0894371	6.8085e-10	7.10659e-09
LACBIDRAFT_182791	B0CVI9_LACBS	Succinate dehydrogenase [ubiquinone] iron-sulfur subunit, mitochondrial (EC 1.3.5.1)	263	1371.96	0.561009	0.0803646	1.18147e-12	1.6342e-11
LACBIDRAFT_182799	B0CVZ8_LACBS	Predicted protein	402	785.303	-0.321089	0.0818293	6.14674e-05	0.000292636
LACBIDRAFT_182837	B0CXX6_LACBS	Predicted protein	494	658.932	0.288465	0.0848174	0.000510404	0.00194829
LACBIDRAFT_182845	B0CY65_LACBS	Predicted protein	218	951.517	-0.391896	0.0908462	9.73429e-06	5.38573e-05
LACBIDRAFT_182853	B0CYG2_LACBS	Predicted protein	187	816.309	0.901177	0.0891842	1.03493e-24	3.09011e-23
LACBIDRAFT_182889	B0CXD5_LACBS	glucan 1,3-beta-glucosidase (EC 3.2.1.58) (Exo-1,3-beta-glucanase D)	551	526.644	0.487332	0.0997827	4.99921e-07	3.47272e-06
LACBIDRAFT_182928	B0CY73_LACBS	Predicted protein	98	188.943	-0.449069	0.131361	0.000323055	0.00130112
LACBIDRAFT_182940	B0CYD8_LACBS	Predicted protein	305	3426.22	-0.427322	0.10038	1.13842e-05	6.21277e-05
LACBIDRAFT_182961	B0CZF8_LACBS	Predicted protein	882	193.795	-0.583817	0.123208	8.02627e-07	5.41229e-06
LACBIDRAFT_183002	B0CY08_LACBS	Mitochondrial inner membrane protease subunit 2	187	299.351	-0.438651	0.103157	1.14925e-05	6.26365e-05
LACBIDRAFT_183024	B0CYR7_LACBS	Predicted protein	203	3897.02	-0.786891	0.180542	2.86295e-06	1.76743e-05
LACBIDRAFT_183045	RS3A_LACBS	Small ribosomal subunit protein eS1 (40S ribosomal protein S1)	256	4674.11	-0.344604	0.100502	0.000406028	0.00159144
LACBIDRAFT_183083	B0CZV0_LACBS	Predicted protein	753	1292.24	0.581476	0.118873	3.78838e-07	2.68275e-06
LACBIDRAFT_183094	B0CYJ4_LACBS	5-methyltetrahydropteroyltriglutamate--homocysteine S-methyltransferase (EC 2.1.1.14)	765	6613.24	-0.439139	0.0828096	6.19726e-08	4.95024e-07
LACBIDRAFT_183098	B0CXU5_LACBS	Predicted protein	830	819.841	0.604106	0.0685667	4.62846e-19	1.0086e-17
LACBIDRAFT_183112	B0CYF8_LACBS	Predicted protein	101	2464.92	-0.331479	0.117089	0.00318745	0.0097853
LACBIDRAFT_183128	B0CYP2_LACBS	phenylalanine--tRNA ligase (EC 6.1.1.20) (Phenylalanyl-tRNA synthetase alpha subunit)	503	536.164	-0.281559	0.0924745	0.00178118	0.00587312
LACBIDRAFT_183149	B0CYC2_LACBS	E2 ubiquitin-conjugating enzyme (EC 2.3.2.23)	179	1525.36	0.538668	0.0936546	3.79078e-09	3.60254e-08
LACBIDRAFT_183170	B0CYX7_LACBS	Predicted protein	1035	1167.07	-0.560715	0.089433	1.44192e-10	1.62376e-09
LACBIDRAFT_183172	B0CYX8_LACBS	Actin-related protein Arp6	440	468.31	-0.318345	0.0821066	7.57054e-05	0.000351659
LACBIDRAFT_183183	B0CXX0_LACBS	Predicted protein	122	509.88	-0.545973	0.169777	0.00053473	0.0020262
LACBIDRAFT_183186	B0CZE9_LACBS	40S ribosomal protein S12	146	6212.21	-0.840021	0.094565	1.30429e-19	2.96715e-18
LACBIDRAFT_183224	B0CY85_LACBS	Predicted protein	1397	2134.22	0.324914	0.0926177	0.000321413	0.00129535
LACBIDRAFT_183291	B0CYF5_LACBS	Predicted protein	745	1107.56	-0.510007	0.0856057	1.17018e-09	1.18458e-08
LACBIDRAFT_183317	B0CZR7_LACBS	Predicted protein	550	2870.86	-0.404678	0.106789	8.79314e-05	0.000402876
LACBIDRAFT_183417	B0D0A1_LACBS	Alanine--tRNA ligase (EC 6.1.1.7) (Alanyl-tRNA synthetase) (AlaRS)	955	1829.76	0.524071	0.0751731	1.41768e-12	1.93931e-11
LACBIDRAFT_183422	B0D113_LACBS	Predicted protein	204	1959.02	-0.494815	0.0865891	5.22179e-09	4.88771e-08
LACBIDRAFT_183424	B0D1T2_LACBS	Predicted protein	526	7222.01	-0.54097	0.105441	1.21016e-07	9.31316e-07
LACBIDRAFT_183429	B0D0J0_LACBS	Predicted protein	337	615.906	-0.609389	0.142983	6.90616e-06	3.93673e-05
LACBIDRAFT_183494	B0D1E4_LACBS	protein-tyrosine-phosphatase (EC 3.1.3.48)	210	115.446	0.685523	0.172463	1.93291e-05	0.000101646
LACBIDRAFT_183579	B0D0P7_LACBS	DNA polymerase kappa	420	225.35	-0.448773	0.117013	6.59457e-05	0.000310976
LACBIDRAFT_183606	B0D176_LACBS	Cysteine proteinase 1, mitochondrial (EC 3.4.22.40)	505	2028.74	0.282458	0.0632851	6.31679e-06	3.64088e-05
LACBIDRAFT_183625	B0D194_LACBS	Glycoside hydrolase family 63 protein	1103	494.792	-0.321561	0.113262	0.00316796	0.00973749
LACBIDRAFT_183668	B0D3S7_LACBS	Imidazoleglycerol-phosphate dehydratase (EC 4.2.1.19)	196	300.108	-0.39852	0.118148	0.00043717	0.00170169
LACBIDRAFT_183701	B0D3X9_LACBS	Predicted protein	455	1953.46	0.221943	0.0729044	0.00199038	0.00645834
LACBIDRAFT_183753	B0D3U6_LACBS	hydroxyacylglutathione hydrolase (EC 3.1.2.6) (Glyoxalase II)	264	583.787	-0.37797	0.106541	0.000241038	0.00100198
LACBIDRAFT_183765	B0D3V6_LACBS	Predicted protein	310	2096.64	0.872878	0.118706	3.86083e-14	6.20973e-13
LACBIDRAFT_183800	B0D2B4_LACBS	CDK5 regulatory subunit-associated protein 2	905	468.702	-0.370381	0.0915577	3.29212e-05	0.000165888
LACBIDRAFT_183838	B0D3R7_LACBS	glutamate synthase (NADH) (EC 1.4.1.14)	2122	3998.42	0.671897	0.0716121	2.05812e-21	5.14365e-20
LACBIDRAFT_183852	B0D391_LACBS	Nuclear transport factor 2 (NTF-2)	125	1368.78	-0.578045	0.134406	6.29974e-06	3.63274e-05
LACBIDRAFT_183856	B0D3F5_LACBS	Large ribosomal subunit protein mL60	105	365.754	-0.431449	0.135648	0.00078147	0.00284235
LACBIDRAFT_183914	B0D390_LACBS	Glycoside hydrolase family 88 protein	395	842.787	0.439384	0.0692376	1.22429e-10	1.39003e-09
LACBIDRAFT_183994	B0D460_LACBS	threonine--tRNA ligase (EC 6.1.1.3) (Threonyl-tRNA synthetase)	721	1293.68	0.349406	0.0772972	4.20277e-06	2.51458e-05
LACBIDRAFT_184023	B0D4I1_LACBS	Predicted protein	340	389.069	0.455728	0.0981755	1.81249e-06	1.16286e-05
LACBIDRAFT_184047	B0D421_LACBS	threonine synthase (EC 4.2.3.1)	544	615.47	-0.274643	0.094203	0.00275082	0.00859139
LACBIDRAFT_184083	B0D4S0_LACBS	tRNA-dihydrouridine(47) synthase [NAD(P)(+)] (EC 1.3.1.89) (tRNA-dihydrouridine synthase 3)	632	254.9	-0.307238	0.10595	0.0026957	0.00844044
LACBIDRAFT_184088	URM1_LACBS	Ubiquitin-related modifier 1	122	296.985	0.571544	0.131819	5.53673e-06	3.23631e-05
LACBIDRAFT_184098	B0D511_LACBS	Phosphotransferase (EC 2.7.1.-)	501	745.619	-0.268863	0.070852	0.000116721	0.000519266
LACBIDRAFT_184102	B0D4R0_LACBS	Predicted protein	232	1586.77	1.51497	0.180288	4.04349e-18	8.38468e-17
LACBIDRAFT_184112	B0D6C3_LACBS	Predicted protein	357	4101.83	0.734471	0.13174	6.602e-09	6.10145e-08
LACBIDRAFT_184183	B0D5P4_LACBS	3-hydroxy-3-methylglutaryl coenzyme A reductase (HMG-CoA reductase) (EC 1.1.1.34)	555	112.857	-0.433645	0.150412	0.00208279	0.00673006
LACBIDRAFT_184269	B0D5N6_LACBS	Proline iminopeptidase (PIP) (EC 3.4.11.5) (Prolyl aminopeptidase)	301	625.02	-0.510382	0.0963363	5.35328e-08	4.32334e-07
LACBIDRAFT_184285	B0D793_LACBS	Predicted protein	635	1808.32	1.01403	0.0667406	6.30312e-53	4.60535e-51
LACBIDRAFT_184303	B0D7N0_LACBS	Predicted protein	114	2921.18	-0.336477	0.0982466	0.000420191	0.00164202
LACBIDRAFT_184376	B0D6R6_LACBS	Alpha-aminoadipate reductase (EC 1.2.1.31) (EC 1.2.1.95) (L-aminoadipate-semialdehyde dehydrogenase)	1420	1011.49	0.499108	0.110517	2.94319e-06	1.81156e-05
LACBIDRAFT_184382	B0D759_LACBS	Ornithine aminotransferase (EC 2.6.1.13)	476	1605.19	0.453336	0.0643919	1.03001e-12	1.42947e-11
LACBIDRAFT_184403	B0D7Q3_LACBS	ubiquitinyl hydrolase 1 (EC 3.4.19.12)	273	496.258	-0.299512	0.0818477	0.000187629	0.000795676
LACBIDRAFT_184404	B0D7N6_LACBS	arginine--tRNA ligase (EC 6.1.1.19) (Arginyl-tRNA synthetase)	591	554.59	-0.324633	0.105893	0.00151195	0.00507704
LACBIDRAFT_184407	B0D7K6_LACBS	Predicted protein	714	457.376	0.336081	0.0805532	2.09321e-05	0.000109675
LACBIDRAFT_184409	B0D7B4_LACBS	Glyceraldehyde-3-phosphate dehydrogenase (EC 1.2.1.12)	342	529.167	1.99246	0.108963	7.62488e-76	8.53231e-74
LACBIDRAFT_184442	B0D7Z8_LACBS	Predicted protein	241	878.053	0.680074	0.120618	5.14355e-09	4.8181e-08
LACBIDRAFT_184460	B0D6T2_LACBS	proline--tRNA ligase (EC 6.1.1.15) (Prolyl-tRNA synthetase)	709	2772.59	0.494801	0.0780938	1.1381e-10	1.30169e-09
LACBIDRAFT_184494	B0D8B2_LACBS	UTP--glucose-1-phosphate uridylyltransferase (EC 2.7.7.9)	504	5384.02	-0.226395	0.0699556	0.00101381	0.0035866
LACBIDRAFT_184628	B0D882_LACBS	Predicted protein	730	2009.34	1.35091	0.16063	4.39605e-18	9.08541e-17
LACBIDRAFT_184639	B0D8C2_LACBS	Predicted protein	201	2895.38	-0.474257	0.0846406	1.04931e-08	9.4583e-08
LACBIDRAFT_184643	B0D8V1_LACBS	DNA primase (EC 2.7.7.-)	407	218.46	-0.603281	0.125205	5.11626e-07	3.54626e-06
LACBIDRAFT_184655	B0D8M8_LACBS	Predicted protein	462	105.098	0.641292	0.179909	0.000110464	0.000494087
LACBIDRAFT_184665	B0D843_LACBS	glutathione transferase (EC 2.5.1.18)	215	1697.44	3.59867	0.292824	6.00027e-36	2.87758e-34
LACBIDRAFT_184667	B0D8S9_LACBS	Fumarate reductase	584	6040.92	0.672291	0.0585424	5.03625e-31	2.01791e-29
LACBIDRAFT_184682	B0D8X6_LACBS	Predicted protein	346	1364.68	0.374564	0.0834274	4.56892e-06	2.71691e-05
LACBIDRAFT_184692	B0DA80_LACBS	Glycoside hydrolase family 79 protein	517	378.078	-0.305368	0.0976526	0.00127695	0.00438632
LACBIDRAFT_184710	B0D9Q9_LACBS	Predicted protein	105	6325.95	-1.33629	0.110756	1.75461e-34	8.01251e-33
LACBIDRAFT_184803	B0DAJ0_LACBS	RNA helicase (EC 3.6.4.13)	498	1172.7	0.342659	0.0671108	2.28589e-07	1.68605e-06
LACBIDRAFT_184863	B0D9Z5_LACBS	DNA helicase (EC 3.6.4.12)	769	1004.32	0.797905	0.070228	1.56353e-30	6.05003e-29
LACBIDRAFT_184892	B0D9Y7_LACBS	DNA-directed RNA polymerases I, II, and III subunit RPABC1	208	524.895	-0.535324	0.132279	2.13143e-05	0.000111566
LACBIDRAFT_184960	B0DAX7_LACBS	ADP/ATP translocase (ADP,ATP carrier protein)	294	239.958	-0.391259	0.11397	0.000359523	0.00142992
LACBIDRAFT_184962	B0DBE2_LACBS	Mitogen-activated protein kinase (EC 2.7.11.24)	378	1991.49	-0.268875	0.0660448	3.76001e-05	0.000186514
LACBIDRAFT_184986	B0DAU2_LACBS	Histone H2B	148	4192.29	-0.347022	0.104085	0.000568455	0.00213898
LACBIDRAFT_184995	B0DBH5_LACBS	Sterol 24-C-methyltransferase	347	2309.71	-0.486389	0.0981769	3.47323e-07	2.47679e-06
LACBIDRAFT_185040	B0DBJ7_LACBS	Histone H2B	146	3921.38	-0.593464	0.110465	2.74682e-08	2.31781e-07
LACBIDRAFT_185073	B0DBT5_LACBS	Predicted protein	147	3302.2	-0.830713	0.108498	4.09368e-15	7.00381e-14
LACBIDRAFT_185105	B0DBI4_LACBS	Histone H2A	136	893.313	-0.60308	0.112254	2.7363e-08	2.31365e-07
LACBIDRAFT_185202	B0DDN3_LACBS	PHO88-related membrane protein	184	1483.91	0.296521	0.0894466	0.000689681	0.00254729
LACBIDRAFT_185252	B0DFA0_LACBS	COP9 signalosome complex subunit 5	363	1604.39	-0.208892	0.0712421	0.00291605	0.00904602
LACBIDRAFT_185256	B0DEU9_LACBS	Cytosine-purine permease	499	268.139	-0.444806	0.115601	6.29247e-05	0.000298658
LACBIDRAFT_185280	B0DG06_LACBS	rRNA 2'-O-methyltransferase fibrillarin (Histone-glutamine methyltransferase)	330	735.245	-0.304808	0.0904912	0.000552585	0.00208558
LACBIDRAFT_185287	B0DFR8_LACBS	Predicted protein	414	196.159	0.841791	0.217674	2.09354e-05	0.000109675
LACBIDRAFT_185317	B0DFN4_LACBS	Predicted protein	204	281.913	-0.911123	0.153772	5.7258e-10	6.03736e-09
LACBIDRAFT_185377	B0DHE4_LACBS	Predicted protein	106	1485.14	-0.465199	0.107026	6.88861e-06	3.92984e-05
LACBIDRAFT_185404	B0DHV7_LACBS	Predicted protein	341	563.589	0.737827	0.0868866	5.51131e-18	1.13526e-16
LACBIDRAFT_185417	B0DI85_LACBS	Clathrin heavy chain	1680	3289.95	0.635182	0.062046	4.63626e-25	1.41491e-23
LACBIDRAFT_185466	B0DIG8_LACBS	tripeptidyl-peptidase II (EC 3.4.14.10)	527	173.349	-0.47068	0.126594	9.88836e-05	0.00044663
LACBIDRAFT_185470	B0DID0_LACBS	Predicted protein	115	1501.72	-0.384575	0.102333	0.000104587	0.000470338
LACBIDRAFT_185515	B0DJN8_LACBS	APC amino acid permease	449	323.861	-0.430993	0.118005	0.000141389	0.000615992
LACBIDRAFT_185536	B0DKI3_LACBS	malate dehydrogenase (EC 1.1.1.37)	338	5181.66	0.675907	0.0483831	7.59703e-45	4.71814e-43
LACBIDRAFT_185623	B0DLD0_LACBS	Serine/threonine-protein phosphatase (EC 3.1.3.16)	645	1552.78	0.26999	0.0645696	2.30646e-05	0.000119718
LACBIDRAFT_185678	B0DMH8_LACBS	Predicted protein	126	2588.69	-0.486584	0.143796	0.000329038	0.00132308
LACBIDRAFT_185826	B0DP13_LACBS	Predicted protein	342	329.034	2.93353	0.128673	3.318e-116	6.54173e-114
LACBIDRAFT_185962	B0DQN7_LACBS	CYP63 cytochrome P450 monooxygenase-like protein	555	1226.5	0.792946	0.157625	1.09969e-07	8.52109e-07
LACBIDRAFT_185981	B0DRH1_LACBS	acetyl-CoA C-acyltransferase (EC 2.3.1.16)	409	5902.32	0.2782	0.0631528	8.36123e-06	4.69507e-05
LACBIDRAFT_186016	B0DS66_LACBS	Mitochondrial outer membrane translocase receptor TOM70	493	1164.23	-0.22622	0.074552	0.00200719	0.00650777
LACBIDRAFT_186109	B0DSQ4_LACBS	40S ribosomal protein S7	201	2411.13	-0.509385	0.096387	5.63417e-08	4.53251e-07
LACBIDRAFT_186131	B0DTB2_LACBS	Vesicle budding-related protein	323	2198.19	0.478273	0.0699226	4.00274e-12	5.31744e-11
LACBIDRAFT_186136	B0DTA8_LACBS	ribonuclease T2 (EC 4.6.1.19)	396	876.953	-0.743838	0.0906603	5.94674e-17	1.1277e-15
LACBIDRAFT_186162	B0DTR7_LACBS	Predicted protein	496	530.763	0.523816	0.0817806	6.88137e-11	8.01816e-10
LACBIDRAFT_186182	B0DU88_LACBS	Carotenoid ester lipase	555	235.136	0.735295	0.166385	2.50659e-06	1.56533e-05
LACBIDRAFT_186220	B0DV38_LACBS	Cytosol aminopeptidase (EC 3.4.11.1) (EC 3.4.11.5) (Leucyl aminopeptidase) (Proline aminopeptidase) (Prolyl aminopeptidase)	490	1736.83	0.303623	0.066353	3.5476e-06	2.14427e-05
LACBIDRAFT_186244	B0DVT0_LACBS	Predicted protein	135	2380.04	-0.336258	0.0950491	0.000275358	0.00112767
LACBIDRAFT_186248	B0DW40_LACBS	Predicted protein	459	1418.54	0.535666	0.0683753	2.08182e-15	3.62669e-14
LACBIDRAFT_186343	B0DXK3_LACBS	Predicted protein	345	407.41	-0.268052	0.0868831	0.00159821	0.00534068
LACBIDRAFT_186351	B0DXP7_LACBS	Ribosomal protein L19	194	3502.34	-0.411121	0.0935138	6.36494e-06	3.66522e-05
LACBIDRAFT_186476	B0DZD7_LACBS	chitin synthase (EC 2.4.1.16)	1922	1846.85	0.845421	0.0943498	6.91168e-20	1.59572e-18
LACBIDRAFT_186522	B0E015_LACBS	Predicted protein	496	1720.47	-0.220983	0.0625814	0.000353582	0.0014099
LACBIDRAFT_186549	B0DZY0_LACBS	Predicted protein	140	2432.17	-0.680524	0.093426	9.56861e-14	1.48937e-12
LACBIDRAFT_186573	B0E000_LACBS	Sodium-potassium ATPase	1083	594.942	0.349073	0.104786	0.000578802	0.00217326
LACBIDRAFT_186590	B0E0F0_LACBS	Predicted protein	636	354.323	0.790856	0.0987185	2.65287e-16	4.83866e-15
LACBIDRAFT_186664	B0E159_LACBS	Vacuolar protein sorting-associated protein 29	213	889.621	0.309588	0.0775993	4.86929e-05	0.000235887
LACBIDRAFT_186670	B0DCP5_LACBS	Predicted protein	158	4997.66	6.17476	0.184269	2.58931e-247	2.01011e-244
LACBIDRAFT_186682	B0E2G5_LACBS	Serine/threonine-protein phosphatase (EC 3.1.3.16)	304	142.324	-0.555597	0.142312	3.72392e-05	0.000184871
LACBIDRAFT_186713	B0E504_LACBS	Predicted protein	555	1877.6	1.07201	0.0667077	6.06175e-59	5.01953e-57
LACBIDRAFT_186716	B0CQN3_LACBS	Ubiquitin	305	38814.8	2.19872	0.108222	6.98288e-93	9.96946e-91
LACBIDRAFT_186781	B0CQV8_LACBS	homoserine kinase (EC 2.7.1.39)	352	279.799	-0.42846	0.110944	6.18895e-05	0.00029442
LACBIDRAFT_186850	B0CP87_LACBS	histone deacetylase (EC 3.5.1.98)	548	453.217	-0.357594	0.102366	0.000310526	0.00125719
LACBIDRAFT_186854	B0CNV5_LACBS	Hypothetical transporter of the NRAMP family	505	598.075	-0.466302	0.131721	0.000181095	0.000772622
LACBIDRAFT_186862	B0CP54_LACBS	non-specific serine/threonine protein kinase (EC 2.7.11.1)	524	725.991	0.376559	0.0786004	1.05921e-06	7.01675e-06
LACBIDRAFT_186866	B0CPD8_LACBS	U6 snRNA-associated Sm-like protein LSm5	86	672.974	-0.875183	0.141163	1.09712e-10	1.25713e-09
LACBIDRAFT_186903	B0CR41_LACBS	Rab GDP dissociation inhibitor	449	3408.43	-0.376492	0.0880473	1.19255e-05	6.48538e-05
LACBIDRAFT_186907	B0CQI5_LACBS	H/ACA ribonucleoprotein complex subunit CBF5	505	896.32	-0.347317	0.0821995	1.6064e-05	8.57831e-05
LACBIDRAFT_186940	B0CQS6_LACBS	Predicted protein	433	842.776	0.580387	0.0811926	3.38521e-13	5.01164e-12
LACBIDRAFT_186980	B0CQW6_LACBS	RNA helicase (EC 3.6.4.13)	434	2373.68	-0.254528	0.0830813	0.00176166	0.00581649
LACBIDRAFT_187017	B0CP56_LACBS	DNA replication licensing factor MCM5 (EC 3.6.4.12)	747	270.364	-0.658078	0.152266	4.68903e-06	2.78272e-05
LACBIDRAFT_187046	B0CQF6_LACBS	Predicted protein	362	56.0121	1.54856	0.22441	4.87809e-13	7.07011e-12
LACBIDRAFT_187057	B0CPR9_LACBS	Predicted protein	214	2443.16	0.699116	0.0985179	3.73969e-13	5.49713e-12
LACBIDRAFT_187086	B0CR68_LACBS	Predicted protein	1468	416.334	-0.39337	0.10636	0.000129857	0.000570555
LACBIDRAFT_187163	B0CNS3_LACBS	Predicted protein	51	560.909	0.825952	0.125531	1.03307e-11	1.32014e-10
LACBIDRAFT_187180	B0CQL8_LACBS	Small nuclear ribonucleoprotein Sm D2 (Sm-D2) (snRNP core protein D2)	111	2393.43	-0.68124	0.106947	5.5758e-11	6.57964e-10
LACBIDRAFT_187188	B0CNH6_LACBS	Mitogen-activated protein kinase (EC 2.7.11.24)	374	1787.96	1.52515	0.0741974	6.93213e-95	1.0374e-92
LACBIDRAFT_187260	B0CRB7_LACBS	Predicted protein	660	439.698	0.52429	0.101369	1.01744e-07	7.9233e-07
LACBIDRAFT_187296	B0CR92_LACBS	Oxidoreductase	273	408.194	0.362826	0.0865873	1.83554e-05	9.70178e-05
LACBIDRAFT_187302	B0CNP9_LACBS	Predicted protein	1582	1087.5	0.894765	0.0693846	9.5865e-39	4.94082e-37
LACBIDRAFT_187323	B0CPZ0_LACBS	Predicted protein	785	303.498	2.45582	0.174714	5.05813e-46	3.27224e-44
LACBIDRAFT_187376	B0CP50_LACBS	U2 small nuclear ribonucleoprotein A'	247	721.195	-0.929778	0.187915	1.26116e-07	9.68163e-07
LACBIDRAFT_187396	B0CPI5_LACBS	5-methyltetrahydropteroyltriglutamate--homocysteine S-methyltransferase (EC 2.1.1.14)	766	5031.9	-0.896027	0.0940909	3.19447e-22	8.26634e-21
LACBIDRAFT_187439	B0CNY6_LACBS	RuvB-like helicase (EC 3.6.4.12)	463	418.2	-0.751143	0.0937111	2.81805e-16	5.12489e-15
LACBIDRAFT_187450	B0CPS5_LACBS	DNA ligase (EC 6.5.1.1)	816	287.961	-0.809704	0.141501	2.35165e-09	2.28917e-08
LACBIDRAFT_187465	B0CQB7_LACBS	Predicted protein	554	1423.92	0.240893	0.0781039	0.00169243	0.00562076
LACBIDRAFT_187491	B0CPG1_LACBS	Spindle assembly checkpoint protein	207	164.841	-0.98926	0.239538	5.3125e-06	3.11416e-05
LACBIDRAFT_187522	B0CNL4_LACBS	chitin synthase (EC 2.4.1.16)	1414	2999.67	0.701452	0.0839787	1.996e-17	3.94155e-16
LACBIDRAFT_187538	B0CSJ5_LACBS	Predicted protein	331	1559.05	0.468122	0.0856865	2.401e-08	2.04866e-07
LACBIDRAFT_187542	B0CS16_LACBS	Tryptophan synthase (EC 4.2.1.20)	701	992.483	-0.284759	0.0813178	0.000352771	0.00140712
LACBIDRAFT_187554	B0CUD8_LACBS	ACC1, acetyl-CoA carboxylase, cytosolic (EC 6.3.4.14, EC 6.4.1.2)	2213	1090.78	-0.439652	0.102175	9.06502e-06	5.04691e-05
LACBIDRAFT_187624	B0CUW4_LACBS	5-aminolevulinate synthase (EC 2.3.1.37) (5-aminolevulinic acid synthase) (Delta-ALA synthase) (Delta-aminolevulinate synthase)	630	1791.11	0.710519	0.108689	1.78886e-11	2.24212e-10
LACBIDRAFT_187660	B0CSI5_LACBS	Predicted protein	255	254.712	-0.552505	0.118043	1.15562e-06	7.62289e-06
LACBIDRAFT_187666	B0CSB4_LACBS	AP complex subunit beta	721	765.137	0.326302	0.0958843	0.000468273	0.00180746
LACBIDRAFT_187667	B0CSE1_LACBS	1,3-beta-glucan synthase (EC 2.4.1.34)	1638	4780.06	0.464785	0.0587046	1.27339e-15	2.24034e-14
LACBIDRAFT_187687	B0CT56_LACBS	Predicted protein	762	915.327	0.519965	0.0680247	9.50728e-15	1.5851e-13
LACBIDRAFT_187731	B0CSD9_LACBS	Predicted protein	352	566.752	-0.594062	0.113232	5.67056e-08	4.55883e-07
LACBIDRAFT_187838	B0CSH7_LACBS	alpha-1,3-glucan synthase (EC 2.4.1.183)	2341	5043.74	0.644056	0.110609	1.37365e-09	1.3782e-08
LACBIDRAFT_187856	B0CTA1_LACBS	Predicted protein	817	4261.27	0.939855	0.104161	3.10863e-20	7.31292e-19
LACBIDRAFT_187873	B0CRV6_LACBS	3-hydroxyacyl-CoA-dehydrogenase, mitochondrial	287	1186.12	-0.809641	0.132217	2.01264e-10	2.23007e-09
LACBIDRAFT_187879	B0CSF4_LACBS	GrpE protein homolog, mitochondrial	242	1080.19	0.465466	0.0980395	1.05293e-06	6.98263e-06
LACBIDRAFT_187897	B0CSX2_LACBS	1-phosphatidylinositol 4-kinase (EC 2.7.1.67)	1633	595.443	-0.384569	0.0832672	2.41883e-06	1.51662e-05
LACBIDRAFT_187958	B0CTS6_LACBS	Cu-transporting P-type ATPase	981	2057.44	0.262269	0.0617954	1.77391e-05	9.40008e-05
LACBIDRAFT_187973	B0CSN1_LACBS	ATP synthase subunit beta (EC 7.1.2.2)	540	11336.7	0.692826	0.0705645	2.8175e-23	7.77692e-22
LACBIDRAFT_187980	B0CSF9_LACBS	Glycosyltransferase family 15 protein	287	453.566	0.411893	0.103176	3.79863e-05	0.000188129
LACBIDRAFT_187989	B0CU26_LACBS	AAAP amino acid transporter	458	241.234	-0.765815	0.148056	5.39551e-08	4.35462e-07
LACBIDRAFT_187997	B0CTT5_LACBS	Predicted protein	334	1075.19	0.341221	0.0706721	9.54687e-07	6.37536e-06
LACBIDRAFT_188008	B0CTT7_LACBS	Serine/threonine-protein kinase TEL1 (EC 2.7.11.1) (ATM homolog) (DNA-damage checkpoint kinase TEL1) (Serine/threonine-protein kinase tel1) (Telomere length regulation protein 1)	372	253.273	-0.439938	0.141247	0.000954449	0.00339857
LACBIDRAFT_188015	B0CTL8_LACBS	General APC amino acid permease	559	136.766	-0.461587	0.152057	0.00117846	0.00408546
LACBIDRAFT_188038	B0CS39_LACBS	S-adenosylmethionine synthase (EC 2.5.1.6)	393	7181.56	-0.308595	0.107809	0.00313548	0.0096472
LACBIDRAFT_188072	B0CU55_LACBS	Large ribosomal subunit protein eL42	92	4025.07	-1.1567	0.116208	3.12549e-24	9.17771e-23
LACBIDRAFT_188078	B0CSU6_LACBS	Trafficking protein particle complex subunit BET3	210	350.331	-0.316624	0.102016	0.00136885	0.00466204
LACBIDRAFT_188129	B0CSB7_LACBS	Predicted protein	446	846.311	-0.771748	0.109476	4.31441e-13	6.29721e-12
LACBIDRAFT_188130	B0CTT3_LACBS	Predicted protein	162	829.814	1.40123	0.139202	7.80095e-25	2.35756e-23
LACBIDRAFT_188199	B0CVW8_LACBS	Malic enzyme	533	3380.04	0.478146	0.0914876	8.57157e-08	6.74272e-07
LACBIDRAFT_188202	B0CUZ4_LACBS	Predicted protein	292	1388.63	-0.446171	0.0726975	4.54505e-10	4.85e-09
LACBIDRAFT_188234	B0CX41_LACBS	Predicted protein	631	731.381	0.49802	0.115266	7.34031e-06	4.167e-05
LACBIDRAFT_188276	B0CVS1_LACBS	Predicted protein	314	518.662	1.21596	0.107116	9.31235e-31	3.68372e-29
LACBIDRAFT_188284	B0CV33_LACBS	Predicted protein	1328	4329.53	0.916305	0.0799324	3.78308e-31	1.52564e-29
LACBIDRAFT_188295	B0CX44_LACBS	Predicted protein	601	198.961	0.422423	0.142396	0.00164238	0.00547062
LACBIDRAFT_188306	B0CX15_LACBS	Predicted protein	464	305.278	0.524368	0.0980938	3.95326e-08	3.25188e-07
LACBIDRAFT_188347	B0CX32_LACBS	Predicted protein	177	182.578	-0.767458	0.126707	3.35106e-10	3.62574e-09
LACBIDRAFT_188370	B0CVU1_LACBS	Pyruvate decarboxylase THI3	597	3099.25	1.3955	0.105361	5.19821e-41	2.92158e-39
LACBIDRAFT_188373	B0CVS9_LACBS	Succinate dehydrogenase [ubiquinone] flavoprotein subunit, mitochondrial (EC 1.3.5.1)	639	3082.89	0.312952	0.0768017	3.36882e-05	0.000169547
LACBIDRAFT_188374	B0CX95_LACBS	V-type proton ATPase proteolipid subunit	160	4047.89	0.439621	0.0951228	2.08336e-06	1.3196e-05
LACBIDRAFT_188449	B0CUY4_LACBS	non-specific serine/threonine protein kinase (EC 2.7.11.1)	1213	1904.62	1.46082	0.115042	6.13828e-38	3.11198e-36
LACBIDRAFT_188456	B0CV29_LACBS	Acetylglutamate kinase ARG6 (EC 1.2.1.38, EC 2.7.2.8)	890	3771.11	0.730314	0.103377	4.34558e-13	6.33526e-12
LACBIDRAFT_188460	B0CVT7_LACBS	Predicted protein	350	503.203	-0.600535	0.0941752	6.53979e-11	7.64884e-10
LACBIDRAFT_188465	B0CVC5_LACBS	Predicted protein	443	273.391	0.501504	0.103115	5.38735e-07	3.71757e-06
LACBIDRAFT_188469	B0CV17_LACBS	Predicted protein	146	611.335	-0.519096	0.195499	0.00315305	0.00969647
LACBIDRAFT_188517	B0CY53_LACBS	glutathione transferase (EC 2.5.1.18)	225	9272.79	4.96821	0.298265	1.92192e-63	1.7815e-61
LACBIDRAFT_188575	B0CYF2_LACBS	DIS3-like exonuclease 2 (EC 3.1.13.-)	1129	5949.97	0.467912	0.0650144	3.22779e-13	4.79574e-12
LACBIDRAFT_188597	B0CZG0_LACBS	Predicted protein	172	784.659	-0.486619	0.134292	0.000135359	0.000591588
LACBIDRAFT_188614	B0CXQ6_LACBS	NADH dehydrogenase [ubiquinone] 1 alpha subcomplex subunit 13	115	1235.08	-0.936972	0.115807	1.05197e-16	1.96489e-15
LACBIDRAFT_188636	B0CXM4_LACBS	Transcription initiation factor IIB (General transcription factor TFIIB)	349	2859.29	1.19711	0.0842531	9.95518e-47	6.5425e-45
LACBIDRAFT_188643	B0CXH8_LACBS	Ammonium transporter	467	453.208	-0.326203	0.11505	0.00316897	0.00973819
LACBIDRAFT_188701	B0CZR8_LACBS	Multifunctional fusion protein [Includes: Delta-1-pyrroline-5-carboxylate dehydrogenase (P5C dehydrogenase) (L-glutamate gamma-semialdehyde dehydrogenase); L-glutamate gamma-semialdehyde dehydrogenase (EC 1.2.1.88)]	547	6696.73	1.1516	0.112646	4.31812e-25	1.32107e-23
LACBIDRAFT_188723	B0CXN8_LACBS	DNA replication licensing factor MCM6 (EC 3.6.4.12)	939	219.902	-0.533535	0.1419	7.06403e-05	0.000330799
LACBIDRAFT_188764	B0CY35_LACBS	NAD-aldehyde dehydrogenase (EC 1.2.1.3)	499	470.868	-0.439758	0.0853119	1.37441e-07	1.04669e-06
LACBIDRAFT_188803	B0CYA6_LACBS	Ribosomal protein L29	124	2817.3	-0.878455	0.160848	8.86441e-09	8.04272e-08
LACBIDRAFT_188842	B0CYG4_LACBS	Pyruvate dehydrogenase E1 component subunit beta (EC 1.2.4.1)	340	1510.97	0.25104	0.0774055	0.000965072	0.00343078
LACBIDRAFT_188914	B0CY68_LACBS	Beta-mannosidase B (EC 3.2.1.25) (Mannanase B)	854	180.338	-0.547218	0.13395	1.78081e-05	9.4326e-05
LACBIDRAFT_188936	B0CYC3_LACBS	Glucose-6-phosphate 1-dehydrogenase (EC 1.1.1.49)	509	2062.61	0.413411	0.0688781	1.15624e-09	1.17142e-08
LACBIDRAFT_188966	B0CZX8_LACBS	Predicted protein	303	873.536	0.437239	0.0767105	6.67322e-09	6.1581e-08
LACBIDRAFT_189031	B0D1T0_LACBS	Glycosyltransferase family 2 protein	502	9303.69	0.595232	0.0838013	4.58771e-13	6.657e-12
LACBIDRAFT_189049	RSSA_LACBS	Small ribosomal subunit protein uS2 (40S ribosomal protein S0)	283	3332.95	-0.249792	0.0827896	0.00205925	0.00666093
LACBIDRAFT_189088	MTNA_LACBS	Methylthioribose-1-phosphate isomerase (M1Pi) (MTR-1-P isomerase) (EC 5.3.1.23) (S-methyl-5-thioribose-1-phosphate isomerase) (Translation initiation factor eIF-2B subunit alpha/beta/delta-like protein)	382	556.242	-0.345556	0.0904966	9.05789e-05	0.000413177
LACBIDRAFT_189090	B0D148_LACBS	Predicted protein	772	242.758	0.345418	0.108293	0.000953842	0.00339767
LACBIDRAFT_189137	B0D1S2_LACBS	Lon protease homolog, mitochondrial (EC 3.4.21.53)	1027	1089.04	0.64724	0.0999891	3.11674e-11	3.80659e-10
LACBIDRAFT_189155	B0D133_LACBS	Predicted protein	245	245.989	0.381366	0.104062	0.000153273	0.000661832
LACBIDRAFT_189158	B0D1E7_LACBS	sphinganine-1-phosphate aldolase (EC 4.1.2.27) (Sphingosine-1-phosphate aldolase)	564	3480.31	0.636098	0.0588306	1.03918e-27	3.59544e-26
LACBIDRAFT_189159	B0D0W1_LACBS	Glycogen [starch] synthase (EC 2.4.1.11)	731	956.302	0.247222	0.072565	0.00054007	0.00204207
LACBIDRAFT_189161	B0D1S0_LACBS	Predicted protein	775	2491.01	0.390923	0.114302	0.000380871	0.00150662
LACBIDRAFT_189164	B0D0X9_LACBS	Probable electron transfer flavoprotein subunit alpha	349	1050.12	-0.314275	0.0730659	1.22291e-05	6.63887e-05
LACBIDRAFT_189176	B0D0T9_LACBS	PRA1 family protein	164	1878.75	0.835326	0.0943239	1.80287e-19	4.06414e-18
LACBIDRAFT_189233	B0D0N5_LACBS	Predicted protein	347	345.826	1.30422	0.0969806	3.61188e-42	2.09641e-40
LACBIDRAFT_189236	B0D100_LACBS	GTP binding protein	362	1793.69	-0.431923	0.0811807	5.72562e-08	4.59715e-07
LACBIDRAFT_189243	B0D0L6_LACBS	Predicted protein	145	3185.56	-0.380853	0.108707	0.000281082	0.00114846
LACBIDRAFT_189259	B0D104_LACBS	Predicted protein	221	1345.35	-0.430858	0.114052	8.59261e-05	0.000394853
LACBIDRAFT_189306	SEY1_LACBS	Protein SEY1 (EC 3.6.5.-)	785	761.209	-0.280467	0.0877702	0.00107528	0.00377824
LACBIDRAFT_189312	B0D1E6_LACBS	Prefoldin subunit 4	131	959.969	-0.633292	0.138	1.53381e-06	9.96412e-06
LACBIDRAFT_189321	B0D1H3_LACBS	Protein arginine N-methyltransferase	343	431.438	-0.3688	0.0890106	2.18354e-05	0.000114005
LACBIDRAFT_189339	B0D232_LACBS	Phosphoglycerate kinase (EC 2.7.2.3)	418	2386.9	-0.279781	0.0708808	6.14382e-05	0.000292609
LACBIDRAFT_189357	B0D2R1_LACBS	Glycoside hydrolase family 5 protein	912	997.438	0.341129	0.0813033	1.87752e-05	9.89424e-05
LACBIDRAFT_189413	B0D2M9_LACBS	Predicted protein	313	1524.84	0.411305	0.0902679	3.03739e-06	1.86492e-05
LACBIDRAFT_189432	B0D2B0_LACBS	Predicted protein	137	1951.31	-0.753166	0.122813	2.13985e-10	2.35839e-09
LACBIDRAFT_189447	B0D2V5_LACBS	Predicted protein	721	2069.37	0.548049	0.0678893	2.88544e-16	5.23977e-15
LACBIDRAFT_189495	B0D3V9_LACBS	Proteasome subunit alpha type	268	898.757	-0.338668	0.112837	0.0018116	0.00595289
LACBIDRAFT_189496	B0D219_LACBS	V-type proton ATPase catalytic subunit A (EC 7.1.2.2)	617	1908.28	0.231653	0.0661092	0.000387719	0.00152884
LACBIDRAFT_189521	B0D3W0_LACBS	Sec7-like domain is implicated in guanine nucleotide exchange function	1462	722.207	0.519543	0.0867484	9.56366e-10	9.84177e-09
LACBIDRAFT_189547	B0D3V5_LACBS	Predicted protein	363	1648.44	0.300661	0.0695722	1.16461e-05	6.34177e-05
LACBIDRAFT_189549	B0D3Z6_LACBS	Cell cycle control protein	405	1425.68	0.32175	0.0813695	5.4975e-05	0.000264259
LACBIDRAFT_189552	B0D350_LACBS	V-type proton ATPase subunit a	833	1433.95	0.367394	0.0654689	1.31874e-08	1.17252e-07
LACBIDRAFT_189579	B0D225_LACBS	RNA helicase (EC 3.6.4.13)	617	519.033	-0.318877	0.0797368	4.54291e-05	0.000221719
LACBIDRAFT_189595	B0D218_LACBS	Predicted protein	463	812.975	0.303525	0.083603	0.00020964	0.000880005
LACBIDRAFT_189612	B0D3J7_LACBS	Calcium-transporting ATPase (EC 7.2.2.10)	996	1699.68	0.290245	0.0849519	0.00048273	0.00185577
LACBIDRAFT_189781	B0D6J7_LACBS	Predicted protein	569	244.531	-0.384893	0.121145	0.000904887	0.00324469
LACBIDRAFT_189840	B0D6H0_LACBS	Predicted protein	92	721.985	-0.512	0.154005	0.000379089	0.00150005
LACBIDRAFT_189914	B0D5F9_LACBS	(2E,6E)-farnesyl diphosphate synthase (EC 2.5.1.1) (EC 2.5.1.10) (Dimethylallyltranstransferase) (Farnesyl diphosphate synthase) (Geranyltranstransferase)	364	612.196	-0.378721	0.0910778	1.99869e-05	0.000104883
LACBIDRAFT_190022	B0D7T7_LACBS	Histone H2A	140	1441.34	-0.708311	0.121941	1.72826e-09	1.71186e-08
LACBIDRAFT_190025	B0D7Y2_LACBS	Serine hydroxymethyltransferase (EC 2.1.2.1)	501	3642.23	-0.56106	0.0932185	6.86492e-10	7.15946e-09
LACBIDRAFT_190033	B0D7X8_LACBS	AP complex subunit sigma	143	235.671	-0.57455	0.148464	4.04323e-05	0.000199132
LACBIDRAFT_190061	B0D7Y0_LACBS	Protein-serine/threonine kinase (EC 2.7.11.-)	444	1584.69	0.367214	0.094704	6.83441e-05	0.000321432
LACBIDRAFT_190079	B0D7W0_LACBS	Predicted protein	533	1090	0.91142	0.0801323	1.10223e-30	4.33253e-29
LACBIDRAFT_190099	B0D7Q0_LACBS	DNA-directed RNA polymerase subunit beta (EC 2.7.7.6)	1142	577.894	-0.715236	0.079852	9.48288e-20	2.17721e-18
LACBIDRAFT_190116	B0D7U5_LACBS	Predicted protein	516	1661.24	-0.670999	0.0617082	4.78424e-28	1.68821e-26
LACBIDRAFT_190151	B0D8U9_LACBS	Endoplasmic reticulum chaperone BiP (EC 3.6.4.10) (Immunoglobulin heavy chain-binding protein homolog)	672	329.474	2.6509	0.472069	1.05814e-09	1.08085e-08
LACBIDRAFT_190163	B0D8G4_LACBS	Predicted protein	342	353.55	0.340719	0.114229	0.00193815	0.00631565
LACBIDRAFT_190194	B0D8H2_LACBS	Predicted protein	130	338.424	-0.539446	0.163923	0.000396987	0.00156143
LACBIDRAFT_190199	B0D8D2_LACBS	Predicted protein	312	273.226	-0.343275	0.109524	0.00115809	0.00402593
LACBIDRAFT_190285	B0D8D6_LACBS	Predicted protein	373	254.112	-0.470903	0.128109	0.00011567	0.000515144
LACBIDRAFT_190293	B0D8L2_LACBS	Predicted protein	664	3892.21	0.607507	0.110093	1.1937e-08	1.06516e-07
LACBIDRAFT_190296	B0D9E1_LACBS	GMP synthase [glutamine-hydrolyzing] (EC 6.3.5.2) (GMP synthetase) (Glutamine amidotransferase)	538	861.952	-0.421356	0.080194	8.49604e-08	6.68754e-07
LACBIDRAFT_190306	B0D8B4_LACBS	40S ribosomal protein S8	211	3319.57	-0.401205	0.0978103	2.40359e-05	0.000124499
LACBIDRAFT_190337	B0D8R4_LACBS	Predicted protein	495	96.4846	-0.78841	0.182415	3.46938e-06	2.10006e-05
LACBIDRAFT_190376	B0DA25_LACBS	Predicted protein	354	523.679	-0.40401	0.0984885	2.41143e-05	0.000124802
LACBIDRAFT_190385	B0D9X5_LACBS	Predicted protein	255	1112.54	0.547316	0.0676781	2.59941e-16	4.76157e-15
LACBIDRAFT_190389	B0DAB7_LACBS	Predicted protein	787	216.393	-0.453362	0.161969	0.00254394	0.00803006
LACBIDRAFT_190400	B0DA21_LACBS	Acyl-CoA-dehydrogenase, peroxisomal	522	1456.08	-0.35021	0.0959786	0.000175352	0.000749241
LACBIDRAFT_190404	B0DA02_LACBS	Aspartic peptidase A1	463	39561.1	0.373935	0.0754642	5.00613e-07	3.4738e-06
LACBIDRAFT_190409	B0DAH6_LACBS	Predicted protein	309	346.368	-0.44394	0.152176	0.00179882	0.00591713
LACBIDRAFT_190410	B0D9P8_LACBS	Predicted protein	571	368.761	-0.516598	0.108354	8.22928e-07	5.54016e-06
LACBIDRAFT_190411	B0DA20_LACBS	Acyl-CoA-dehydrogenase, peroxisomal	519	1419.48	-0.318198	0.102868	0.00140433	0.0047711
LACBIDRAFT_190457	B0DA64_LACBS	Diphosphomevalonate decarboxylase (EC 4.1.1.33)	396	1338.08	0.291264	0.078085	0.000145874	0.000633975
LACBIDRAFT_190509	B0DA31_LACBS	Predicted protein	137	544.501	-1.04695	0.219364	2.44415e-07	1.7932e-06
LACBIDRAFT_190510	B0D9Y3_LACBS	Predicted protein	224	403.983	-0.311325	0.0928146	0.000571556	0.00214935
LACBIDRAFT_190518	B0D9T0_LACBS	Predicted protein	399	1283.11	-0.577412	0.0989111	2.01943e-09	1.98444e-08
LACBIDRAFT_190537	B0DAE5_LACBS	Predicted protein	488	396.065	0.358942	0.0990692	0.000190796	0.000806902
LACBIDRAFT_190550	B0DA91_LACBS	Predicted protein	341	338.862	-0.638751	0.105897	5.38493e-10	5.69245e-09
LACBIDRAFT_190640	B0DAU3_LACBS	Histone H2A	138	2024.36	-0.982628	0.0974114	1.02462e-24	3.06669e-23
LACBIDRAFT_190652	B0DAP1_LACBS	Oligopeptide transporter	749	177.042	1.19684	0.179262	3.05285e-12	4.09055e-11
LACBIDRAFT_190777	B0DBA5_LACBS	Predicted protein	109	735.608	4.19246	0.434669	2.78484e-23	7.70391e-22
LACBIDRAFT_190795	B0DCN6_LACBS	Predicted protein	646	2815.3	2.74915	0.172144	1.33076e-58	1.09466e-56
LACBIDRAFT_190797	B0DCP0_LACBS	Predicted protein	155	6783.41	9.10286	0.167374	0	0
LACBIDRAFT_190813	B0DCF6_LACBS	inositol-3-phosphate synthase (EC 5.5.1.4)	559	2087.55	-0.369928	0.105056	0.00027151	0.00111485
LACBIDRAFT_190820	B0DCH1_LACBS	Deoxyuridine 5'-triphosphate nucleotidohydrolase (dUTPase) (EC 3.6.1.23) (dUTP pyrophosphatase)	160	213.346	-0.92204	0.123287	1.36071e-14	2.25052e-13
LACBIDRAFT_190833	B0DCY6_LACBS	Predicted protein	204	1008.09	3.84701	0.541587	6.16306e-14	9.77667e-13
LACBIDRAFT_190858	B0DDT7_LACBS	Uricase (EC 1.7.3.3) (Urate oxidase)	317	159.848	-0.852434	0.139195	1.92589e-10	2.14158e-09
LACBIDRAFT_190873	B0DDU1_LACBS	Acetylornithine aminotransferase (EC 2.6.1.11)	448	306.513	0.718895	0.116712	2.0211e-10	2.23744e-09
LACBIDRAFT_190906	B0DFJ4_LACBS	Ammonium transporter	487	75.8703	-1.08128	0.188961	1.54543e-09	1.53566e-08
LACBIDRAFT_191037	B0DHG7_LACBS	fructose-bisphosphatase (EC 3.1.3.11) (D-fructose-1,6-bisphosphate 1-phosphohydrolase)	341	2669.57	0.890052	0.056614	2.16746e-56	1.69321e-54
LACBIDRAFT_191040	B0DHC4_LACBS	Structural maintenance of chromosomes protein	1206	391.571	-0.590565	0.0990734	9.17429e-10	9.46461e-09
LACBIDRAFT_191048	B0DHZ5_LACBS	Predicted protein	350	1956.3	2.67047	0.118347	6.08442e-114	1.12798e-111
LACBIDRAFT_191132	B0DIG0_LACBS	Histone H4	103	4153.97	-0.391769	0.11784	0.000524292	0.00199151
LACBIDRAFT_191137	B0DII7_LACBS	Predicted protein	113	2878.06	0.563705	0.140004	1.62687e-05	8.68011e-05
LACBIDRAFT_191143	B0DIB8_LACBS	Predicted protein	588	826.918	0.403455	0.0905466	4.97951e-06	2.93827e-05
LACBIDRAFT_191150	B0DIG0_LACBS	Histone H4	103	3179.08	-1.17123	0.114523	1.90301e-25	5.92414e-24
LACBIDRAFT_191198	B0DKD1_LACBS	Predicted protein	246	743.039	-0.382888	0.114959	0.000528921	0.00200725
LACBIDRAFT_191230	S2538_LACBS	Mitochondrial glycine transporter (Solute carrier family 25 member 38 homolog)	309	508.947	0.482977	0.123327	4.30228e-05	0.000211136
LACBIDRAFT_191248	B0DK80_LACBS	Predicted protein	254	4662.84	-0.349152	0.0856782	3.0749e-05	0.000156082
LACBIDRAFT_191251	B0DK20_LACBS	Proteasome subunit alpha type	263	859.293	0.326051	0.0834101	6.58047e-05	0.000310547
LACBIDRAFT_191284	B0DL31_LACBS	Chitin synthase export chaperone	359	5170.02	0.386929	0.0855888	3.85136e-06	2.31885e-05
LACBIDRAFT_191308	B0DLC3_LACBS	26S proteasome regulatory complex, ATPase RPT6	401	637.3	0.363919	0.0982371	0.00013767	0.000600842
LACBIDRAFT_191338	B0DLV9_LACBS	Predicted protein	411	1042.55	0.314948	0.0739505	1.49537e-05	8.00946e-05
LACBIDRAFT_191356	B0DMN8_LACBS	Predicted protein	172	579.15	-0.511101	0.0909627	8.75195e-09	7.95812e-08
LACBIDRAFT_191364	B0DM85_LACBS	HECT-type E3 ubiquitin transferase (EC 2.3.2.26)	406	700.93	1.2221	0.119499	1.80923e-25	5.66057e-24
LACBIDRAFT_191366	B0DMM5_LACBS	Predicted protein	116	2520.05	-0.816273	0.144744	3.52768e-09	3.36797e-08
LACBIDRAFT_191368	B0DMM8_LACBS	4-nitrophenylphosphatase (PNPPase) (EC 3.1.3.41)	303	484.676	-0.909725	0.145737	7.41868e-11	8.58784e-10
LACBIDRAFT_191405	B0DN29_LACBS	Tubulin beta chain	455	731.155	0.464251	0.0736783	1.54069e-10	1.72872e-09
LACBIDRAFT_191444	B0DNS3_LACBS	60S ribosomal export protein NMD3	558	686.934	1.08468	0.0820408	9.38858e-41	5.15998e-39
LACBIDRAFT_191458	B0DNY3_LACBS	Protein farnesyltransferase/geranylgeranyltransferase type-1 subunit alpha (EC 2.5.1.58) (EC 2.5.1.59) (CAAX farnesyltransferase subunit alpha) (FTase-alpha) (Ras proteins prenyltransferase subunit alpha) (Type I protein geranyl-geranyltransferase subunit alpha)	346	668.219	-0.298323	0.0966752	0.00149718	0.0050397
LACBIDRAFT_191474	B0DP79_LACBS	Serine/threonine-protein kinase (EC 2.7.11.21)	853	382.617	-0.480293	0.113075	1.03316e-05	5.69842e-05
LACBIDRAFT_191495	B0DP18_LACBS	Predicted protein	634	76.3672	1.6355	0.185477	1.10415e-19	2.52305e-18
LACBIDRAFT_191503	B0DPB6_LACBS	Predicted protein	151	2082.59	-0.348971	0.0981463	0.000250856	0.00103897
LACBIDRAFT_191505	B0DP90_LACBS	Predicted protein	185	3187.83	0.582327	0.0976406	9.39656e-10	9.67783e-09
LACBIDRAFT_191542	B0DPR2_LACBS	Predicted protein	511	225.138	-0.368067	0.114331	0.000815041	0.00295321
LACBIDRAFT_191551	B0DPI9_LACBS	CAAX prenyl protease (EC 3.4.24.84)	498	2527.2	0.816307	0.0605402	4.48616e-42	2.59175e-40
LACBIDRAFT_191617	B0DQI8_LACBS	Predicted protein	373	7757.25	6.1187	0.309799	4.55561e-88	6.01971e-86
LACBIDRAFT_191633	B0DR59_LACBS	Predicted protein	422	1628.37	1.79901	0.0957024	6.23456e-80	7.44611e-78
LACBIDRAFT_191650	B0DRF7_LACBS	Predicted protein	142	472.076	-0.575994	0.147822	3.58446e-05	0.000178734
LACBIDRAFT_191687	B0DSH5_LACBS	Eukaryotic translation initiation factor 3 subunit A (eIF3a) (Eukaryotic translation initiation factor 3 110 kDa subunit homolog) (eIF3 p110) (Translation initiation factor eIF3, p110 subunit homolog)	905	955.342	0.388858	0.0949368	2.59342e-05	0.000133663
LACBIDRAFT_191712	B0DS75_LACBS	Predicted protein	362	1021.95	0.428636	0.0864467	3.99821e-07	2.80733e-06
LACBIDRAFT_191714	B0DS96_LACBS	Spliceosomal protein DIB1	142	339.978	-0.841786	0.116723	1.17649e-13	1.81305e-12
LACBIDRAFT_191735	B0DSY1_LACBS	Glycoside hydrolase family 16 protein	337	417.406	-0.644912	0.10522	2.83037e-10	3.07577e-09
LACBIDRAFT_191754	B0DSR5_LACBS	Predicted protein	659	232.016	-0.410136	0.123363	0.000508209	0.0019423
LACBIDRAFT_191797	B0DT82_LACBS	Cytochrome b-c1 complex subunit 2, mitochondrial	426	2334.96	0.526235	0.0762509	2.3001e-12	3.11894e-11
LACBIDRAFT_191812	B0DTH0_LACBS	Predicted protein	256	781.852	-0.69407	0.184705	4.55956e-05	0.00022227
LACBIDRAFT_191848	B0DTW9_LACBS	Glycoside hydrolase family 18 protein	434	94.8543	0.612387	0.161234	4.88079e-05	0.000236352
LACBIDRAFT_191874	B0DUK7_LACBS	Structural maintenance of chromosomes protein	1240	203.846	-0.759485	0.141639	1.98417e-08	1.72224e-07
LACBIDRAFT_191925	B0DWG2_LACBS	Predicted protein	238	6802.79	0.567277	0.123404	1.90313e-06	1.21599e-05
LACBIDRAFT_192016	B0DXM3_LACBS	Endoplasmic reticulum auxin efflux carrier	540	778.806	0.909671	0.094526	1.18922e-22	3.14282e-21
LACBIDRAFT_192047	B0DXU9_LACBS	Predicted protein	449	1881.72	0.348904	0.0560246	3.25936e-10	3.52959e-09
LACBIDRAFT_192054	B0DXV1_LACBS	Predicted protein	160	569.392	5.22339	0.447684	1.03461e-32	4.41612e-31
LACBIDRAFT_192076	B0DYD2_LACBS	Sorting nexin-3	156	1757.14	1.09212	0.0936724	2.84224e-32	1.2008e-30
LACBIDRAFT_192093	B0DYQ6_LACBS	Predicted protein	192	116.287	0.764327	0.156928	2.65102e-07	1.93355e-06
LACBIDRAFT_192122	B0DZ45_LACBS	Transcription initiation factor IIA subunit 2	116	3401.18	0.509038	0.0884184	3.95533e-09	3.75032e-08
LACBIDRAFT_192128	B0DZC4_LACBS	Predicted protein	730	2597.31	0.550467	0.0761446	2.03129e-13	3.06943e-12
LACBIDRAFT_192183	B0DZW3_LACBS	non-specific serine/threonine protein kinase (EC 2.7.11.1)	663	1192.91	0.299788	0.0688591	1.01089e-05	5.58058e-05
LACBIDRAFT_192185	B0DZR4_LACBS	Cytochrome P450	518	914.022	-0.359952	0.0778017	2.44e-06	1.52912e-05
LACBIDRAFT_192207	B0E012_LACBS	NADH:ubiquinone reductase (non-electrogenic) (EC 1.6.5.9)	566	582.667	-0.368254	0.124256	0.0018963	0.00619347
LACBIDRAFT_192214	B0DZY2_LACBS	Predicted protein	111	1842.2	-0.654168	0.112998	2.2035e-09	2.1517e-08
LACBIDRAFT_192231	B0DZY1_LACBS	thymidylate synthase (EC 2.1.1.45)	308	193.302	-0.909373	0.131567	8.87516e-13	1.23586e-11
LACBIDRAFT_192284	B0E0W5_LACBS	Calcium-transporting ATPase (EC 7.2.2.10)	1053	1263.11	0.450761	0.0922446	5.47539e-07	3.77622e-06
LACBIDRAFT_192314	B0E186_LACBS	Predicted protein	207	78.2752	0.6707	0.203553	0.000276149	0.00113054
LACBIDRAFT_192317	B0E1A0_LACBS	Predicted protein	631	560.756	-0.427024	0.100084	1.09795e-05	6.02102e-05
LACBIDRAFT_192355	VPS10_LACBS	Vacuolar protein sorting/targeting protein 10 (Carboxypeptidase Y receptor) (CPY receptor) (Sortilin VPS10) (Vacuolar carboxypeptidase sorting receptor VPS10)	1469	2146.11	0.669816	0.0753336	1.91294e-19	4.28892e-18
LACBIDRAFT_192393	B0CPP7_LACBS	ADP/ATP translocase (ADP,ATP carrier protein)	312	11905.3	0.676268	0.069768	1.02691e-22	2.73717e-21
LACBIDRAFT_192395	B0CPS2_LACBS	Predicted protein	396	514.917	-0.30953	0.103855	0.00207258	0.0067023
LACBIDRAFT_192399	B0CQ41_LACBS	Predicted protein	126	3732.92	-0.787565	0.164482	3.76576e-07	2.66978e-06
LACBIDRAFT_192404	B0CQ75_LACBS	Predicted protein	200	4176.13	-0.492314	0.0900985	2.20937e-08	1.89914e-07
LACBIDRAFT_192435	B0CNT3_LACBS	Adenosine kinase (AK) (EC 2.7.1.20) (Adenosine 5'-phosphotransferase)	346	1856.16	-0.669779	0.0925845	1.42774e-13	2.18668e-12
LACBIDRAFT_192455	B0CUT3_LACBS	Predicted protein	128	965.094	0.684535	0.10209	6.0329e-12	7.88786e-11
LACBIDRAFT_192482	B0CT72_LACBS	Predicted protein	398	3271.41	1.17634	0.0792691	9.65306e-51	6.81253e-49
LACBIDRAFT_192503	B0CVS6_LACBS	Mitochondrial import inner membrane translocase subunit	90	715.18	-0.836611	0.149354	4.26041e-09	4.02423e-08
LACBIDRAFT_192518	B0CXP5_LACBS	Eukaryotic translation initiation factor 3 subunit F (eIF3f)	300	553.205	-0.466879	0.125295	9.54481e-05	0.000433319
LACBIDRAFT_192524	B0CXU8_LACBS	Tubulin alpha chain	447	4969.79	0.892995	0.0770007	8.8395e-32	3.65985e-30
LACBIDRAFT_192531	B0CYA4_LACBS	Dienelactone hydrolase endo-1,3,1,4-beta-D-glucanase	250	827.973	-0.665721	0.123541	2.12789e-08	1.8329e-07
LACBIDRAFT_192547	B0D0A3_LACBS	Predicted protein	156	5334.92	-0.67714	0.137247	2.33854e-07	1.72283e-06
LACBIDRAFT_192550	B0D0D6_LACBS	Predicted protein	257	4200.05	-0.31456	0.0804989	6.7232e-05	0.000316441
LACBIDRAFT_192570	B0D2X6_LACBS	Predicted protein	211	2017.06	0.410058	0.0765592	5.03904e-08	4.08284e-07
LACBIDRAFT_192576	B0D3G9_LACBS	Nucleoside diphosphate kinase (EC 2.7.4.6)	151	4787.79	-0.396738	0.0843262	1.5278e-06	9.9303e-06
LACBIDRAFT_192586	B0D4D9_LACBS	Superoxide dismutase (EC 1.15.1.1)	218	1718.11	1.14983	0.1041	3.04044e-29	1.12397e-27
LACBIDRAFT_192587	B0D4F1_LACBS	Thaumatin-like protein	256	103.704	0.871997	0.185938	5.16454e-07	3.57574e-06
LACBIDRAFT_192592	B0D4Z1_LACBS	60S ribosomal protein L27	136	1745.25	-0.517147	0.102261	1.8892e-07	1.40936e-06
LACBIDRAFT_192623	B0D8E3_LACBS	Ubiquitin	381	27800.8	1.15514	0.0701884	9.49521e-62	8.48489e-60
LACBIDRAFT_192628	B0D8V0_LACBS	Predicted protein	271	6509.66	0.598622	0.0981674	3.96145e-10	4.2565e-09
LACBIDRAFT_192648	B0DAD0_LACBS	Predicted protein	156	60.5515	-1.09834	0.253477	1.92838e-06	1.23022e-05
LACBIDRAFT_192658	B0DBJ8_LACBS	Histone H2A	142	2224.1	-0.363074	0.0946842	8.1266e-05	0.000375802
LACBIDRAFT_192676	B0DFD8_LACBS	Predicted protein	169	70535.3	0.337573	0.0772905	4.76649e-06	2.82195e-05
LACBIDRAFT_192701	B0DKE5_LACBS	Actin-1	375	26089.5	1.12957	0.0747622	1.99032e-52	1.43731e-50
LACBIDRAFT_192705	B0DKZ4_LACBS	Predicted protein	155	2539.95	-0.861205	0.331183	0.00150026	0.0050487
LACBIDRAFT_192720	B0DPI3_LACBS	Predicted protein	316	12235.8	0.326662	0.0706699	2.71403e-06	1.68386e-05
LACBIDRAFT_192730	B0DQ38_LACBS	Predicted protein	332	3664.68	1.19426	0.0651503	6.24068e-76	7.04686e-74
LACBIDRAFT_192736	B0DRB9_LACBS	Small ribosomal subunit protein mS29	351	778.222	0.299428	0.100539	0.00214409	0.00690477
LACBIDRAFT_192741	B0DS97_LACBS	Predicted protein	242	1494.74	0.75656	0.0774841	4.22255e-23	1.15018e-21
LACBIDRAFT_192765	B0DXN8_LACBS	Predicted protein	216	7600.82	0.954351	0.125064	4.08216e-15	6.99373e-14
LACBIDRAFT_227785	B0CQ76_LACBS	Predicted protein	318	1674.37	0.517238	0.0740492	1.29661e-12	1.78352e-11
LACBIDRAFT_227798	B0CRS2_LACBS	Predicted protein	245	760.237	2.0505	0.117903	7.76772e-69	7.47929e-67
LACBIDRAFT_227863	B0CPG7_LACBS	Delta 8-(E)-sphingolipid desaturase (EC 1.14.19.18)	541	349.166	-0.366067	0.0998321	0.000157566	0.000678853
LACBIDRAFT_227936	B0CPB8_LACBS	Predicted protein	573	1958.45	0.359609	0.0789567	3.53336e-06	2.1367e-05
LACBIDRAFT_227937	GET3_LACBS	ATPase GET3 (EC 3.6.-.-) (Arsenical pump-driving ATPase) (Arsenite-stimulated ATPase) (Golgi to ER traffic protein 3) (Guided entry of tail-anchored proteins 3)	330	588.06	-0.491751	0.090389	2.53011e-08	2.14808e-07
LACBIDRAFT_227976	B0CP36_LACBS	Predicted protein	1460	2427.86	0.456897	0.0678994	9.18683e-12	1.1776e-10
LACBIDRAFT_228028	B0CNH5_LACBS	cytochrome-b5 reductase (EC 1.6.2.2)	272	660.188	1.29018	0.1139	1.12588e-30	4.41152e-29
LACBIDRAFT_228107	B0CR26_LACBS	Predicted protein	1002	544.637	0.502003	0.100857	3.01699e-07	2.18126e-06
LACBIDRAFT_228340	B0CRP3_LACBS	non-specific serine/threonine protein kinase (EC 2.7.11.1)	337	1414.49	0.477798	0.0879993	2.82701e-08	2.37901e-07
LACBIDRAFT_228346	B0CPA2_LACBS	Predicted protein	314	1574.36	0.285235	0.0634107	5.30672e-06	3.11359e-05
LACBIDRAFT_228793	B0CNE7_LACBS	tRNA-dihydrouridine synthase (EC 1.3.1.-)	308	259.569	0.84324	0.134346	7.27169e-11	8.4334e-10
LACBIDRAFT_228815	B0CQF8_LACBS	Predicted protein	95	143.195	-0.717226	0.188133	3.52052e-05	0.000176182
LACBIDRAFT_228899	B0CQ50_LACBS	Predicted protein	371	422.065	0.5301	0.102912	1.12173e-07	8.67016e-07
LACBIDRAFT_228921	B0CRM5_LACBS	Predicted protein	111	94.4418	-1.17656	0.189783	7.44708e-11	8.61267e-10
LACBIDRAFT_228999	B0CNN5_LACBS	alpha-1,2-Mannosidase (EC 3.2.1.-)	507	907.897	-0.282264	0.0930861	0.00185066	0.0060588
LACBIDRAFT_229023	MYO1_LACBS	Myosin-1 (Class I unconventional myosin) (Type I myosin)	1252	801.334	0.265442	0.0913644	0.00288289	0.00895659
LACBIDRAFT_229075	B0CQA9_LACBS	Predicted protein	465	109.317	0.602943	0.22077	0.00201221	0.00652237
LACBIDRAFT_229109	B0CPF1_LACBS	Rhomboid-type serine protease (EC 3.4.21.105)	332	854.97	0.80571	0.0835826	1.26387e-22	3.33303e-21
LACBIDRAFT_229120	B0CQH7_LACBS	Predicted protein	88	1117.05	-0.489586	0.151138	0.000543783	0.00205424
LACBIDRAFT_229229	B0CSS6_LACBS	Pre-mRNA-processing protein 45	519	821.77	0.371385	0.0725797	2.01689e-07	1.49741e-06
LACBIDRAFT_229319	B0CU02_LACBS	Predicted protein	177	188.995	1.44428	0.148927	3.09129e-23	8.51373e-22
LACBIDRAFT_229402	B0CSI6_LACBS	APC amino acid permease	463	305.429	-0.38183	0.10102	9.7718e-05	0.000442331
LACBIDRAFT_229498	B0CTY3_LACBS	Predicted protein	334	173.162	-0.651186	0.145764	2.45704e-06	1.53747e-05
LACBIDRAFT_229552	B0CUB6_LACBS	3,4-dihydroxy-2-butanone 4-phosphate synthase (DHBP synthase) (EC 4.1.99.12)	249	1685.16	1.72166	0.0958088	2.8515e-73	2.92714e-71
LACBIDRAFT_229673	B0CTT9_LACBS	non-specific serine/threonine protein kinase (EC 2.7.11.1)	316	524.5	0.507807	0.0864907	1.85084e-09	1.82455e-08
LACBIDRAFT_229738	B0CTV3_LACBS	non-specific serine/threonine protein kinase (EC 2.7.11.1)	455	656.286	-0.313556	0.0844738	0.000147983	0.000641568
LACBIDRAFT_229832	B0CUJ7_LACBS	enoyl-[acyl-carrier-protein] reductase (EC 1.3.1.104)	359	204.582	-0.83804	0.178669	5.5439e-07	3.82135e-06
LACBIDRAFT_229918	B0CSC3_LACBS	Microtubule associated protein	2134	881.131	0.308086	0.0957627	0.000946204	0.00337498
LACBIDRAFT_229956	B0CUB7_LACBS	phosphatidylserine decarboxylase (EC 4.1.1.65)	338	616.437	-0.597603	0.0950353	1.18292e-10	1.35032e-09
LACBIDRAFT_229974	B0CT32_LACBS	Predicted protein	467	159.887	-0.457277	0.129564	0.000212218	0.000889925
LACBIDRAFT_229977	B0CUW7_LACBS	Mitochondrial NAD-homo-isocitrate dehydrogenase LysB	359	460.141	-0.628442	0.114566	1.37458e-08	1.21781e-07
LACBIDRAFT_230015	B0CU78_LACBS	glutamate-5-semialdehyde dehydrogenase (EC 1.2.1.41)	458	294.387	-0.514057	0.132771	4.74155e-05	0.000230238
LACBIDRAFT_230018	B0CT77_LACBS	Predicted protein	609	324.632	0.471882	0.105322	3.74944e-06	2.26297e-05
LACBIDRAFT_230113	B0CUI9_LACBS	Splicing factor U2AF subunit (U2 snRNP auxiliary factor large subunit)	370	1033.83	0.826877	0.0871319	4.99648e-22	1.28491e-20
LACBIDRAFT_230214	B0CWQ3_LACBS	Predicted protein	163	94.2231	-1.06324	0.197491	1.0598e-08	9.53897e-08
LACBIDRAFT_230306	B0CX92_LACBS	Predicted protein	245	571.596	0.585682	0.0945452	2.15332e-10	2.37113e-09
LACBIDRAFT_230398	B0CVX7_LACBS	Glycoside hydrolase family 16 protein	512	226.439	-0.535746	0.121702	4.45421e-06	2.65479e-05
LACBIDRAFT_230418	B0CV35_LACBS	Cytochrome c oxidase subunit 6, mitochondrial (Cytochrome c oxidase polypeptide VI)	143	1612.51	0.358552	0.104221	0.000381162	0.00150712
LACBIDRAFT_230442	B0CVM0_LACBS	2-oxoisovalerate dehydrogenase subunit alpha (EC 1.2.4.4) (Branched-chain alpha-keto acid dehydrogenase E1 component alpha chain)	485	2137.2	1.17487	0.148705	3.65009e-16	6.59938e-15
LACBIDRAFT_230488	B0CXB4_LACBS	Ribonucleotide reductase, beta subunit	422	1209.12	-0.427909	0.0975566	6.36085e-06	3.66457e-05
LACBIDRAFT_230493	B0CVG8_LACBS	Predicted protein	441	553.971	0.377192	0.0863187	7.88638e-06	4.4445e-05
LACBIDRAFT_230536	B0CVT1_LACBS	CCT-theta	558	811.384	-0.422467	0.0866299	6.10647e-07	4.18359e-06
LACBIDRAFT_230567	B0CVG0_LACBS	Predicted protein	574	152.069	-0.476639	0.131033	0.00013268	0.000581478
LACBIDRAFT_230624	B0CVV8_LACBS	Predicted protein	314	1169.79	0.289728	0.0960566	0.0019355	0.00630994
LACBIDRAFT_230665	B0CUY8_LACBS	Aurora kinase (EC 2.7.11.1)	277	108.671	-0.649004	0.169725	3.98146e-05	0.000196323
LACBIDRAFT_230666	B0CVI2_LACBS	Predicted protein	313	6653	1.41342	0.0473909	2.07731e-196	1.03209e-193
LACBIDRAFT_230911	B0CV28_LACBS	Predicted protein	360	1108.73	0.642934	0.070961	4.38742e-20	1.02436e-18
LACBIDRAFT_230952	B0CYB9_LACBS	Acetoacetyl-coa synthetase	693	849.7	0.617657	0.0749859	6.31021e-17	1.19117e-15
LACBIDRAFT_231004	B0CY50_LACBS	GPN-loop GTPase 3	289	351.342	-0.388419	0.0923978	1.61298e-05	8.60973e-05
LACBIDRAFT_231016	B0CXS4_LACBS	3-isopropylmalate dehydrogenase (EC 1.1.1.85)	378	1064.04	-0.406369	0.080794	2.90448e-07	2.10604e-06
LACBIDRAFT_231037	B0CXV8_LACBS	Nicotinate-nucleotide pyrophosphorylase [carboxylating] (EC 2.4.2.19) (Quinolinate phosphoribosyltransferase [decarboxylating])	293	445.279	-0.653296	0.102126	5.04568e-11	5.99162e-10
LACBIDRAFT_231118	B0CZU2_LACBS	non-specific serine/threonine protein kinase (EC 2.7.11.1)	230	142.645	0.582337	0.142061	1.52845e-05	8.17256e-05
LACBIDRAFT_231484	B0CYC8_LACBS	Predicted protein	979	600.034	1.27366	0.100724	1.44149e-37	7.21968e-36
LACBIDRAFT_231539	B0CXU7_LACBS	Cleavage and polyadenylation specificity factor subunit 2 (Cleavage and polyadenylation specificity factor 100 kDa subunit)	901	812.855	0.276136	0.0794157	0.000397437	0.0015627
LACBIDRAFT_231584	B0CZW5_LACBS	Predicted protein	262	670.814	0.369217	0.105471	0.000296849	0.00120811
LACBIDRAFT_231681	GATB_LACBS	Glutamyl-tRNA(Gln) amidotransferase subunit B, mitochondrial (Glu-AdT subunit B) (EC 6.3.5.-)	534	221.2	0.615002	0.13178	1.04172e-06	6.91567e-06
LACBIDRAFT_231771	B0CYJ2_LACBS	Glycosyltransferase family 32 protein	292	415.921	0.481943	0.102987	1.40062e-06	9.15638e-06
LACBIDRAFT_231937	B0D0B4_LACBS	Predicted protein	182	642.372	1.17549	0.105775	1.37879e-29	5.18968e-28
LACBIDRAFT_231982	PRM1_LACBS	Plasma membrane fusion protein PRM1	1026	795.408	0.322868	0.112178	0.0028074	0.00874173
LACBIDRAFT_231991	B0D1C5_LACBS	CDP-diacylglycerol--serine O-phosphatidyltransferase (EC 2.7.8.8) (Phosphatidylserine synthase)	205	945.354	0.245143	0.0774093	0.00126668	0.00435587
LACBIDRAFT_232121	B0D150_LACBS	tRNA ligase (EC 6.5.1.3)	794	1235.35	1.32582	0.161771	2.74322e-17	5.34068e-16
LACBIDRAFT_232188	B0D0I6_LACBS	Mechanosensitive ion channel protein	697	441.899	-0.285673	0.0965789	0.00234641	0.00746918
LACBIDRAFT_232257	B0D1P7_LACBS	C5a peptidase (EC 3.4.21.110) (SCP)	900	650.908	-0.331548	0.0853478	7.15643e-05	0.000334676
LACBIDRAFT_232261	B0D0E6_LACBS	Predicted protein	974	1089.1	0.327616	0.0807813	3.55322e-05	0.00017739
LACBIDRAFT_232312	B0D0J9_LACBS	allantoinase (EC 3.5.2.5)	389	390.156	0.328391	0.11307	0.00255379	0.00805502
LACBIDRAFT_232344	B0D108_LACBS	Serine/threonine-protein phosphatase (EC 3.1.3.16)	365	235.741	-0.826168	0.166834	1.54579e-07	1.1679e-06
LACBIDRAFT_232790	B0D2S3_LACBS	Predicted protein	511	577.668	0.287901	0.0925817	0.0014257	0.00482752
LACBIDRAFT_232799	B0D377_LACBS	Predicted protein	325	479.767	0.606525	0.0848633	3.26665e-13	4.84193e-12
LACBIDRAFT_232800	B0D3I9_LACBS	Predicted protein	359	191.407	-0.483111	0.152558	0.000709032	0.00260482
LACBIDRAFT_232872	B0D374_LACBS	Predicted protein	62	287.762	0.442224	0.149548	0.00161359	0.00538774
LACBIDRAFT_232894	B0D3L5_LACBS	Predicted protein	1053	225.781	-0.332863	0.114125	0.00242936	0.00770166
LACBIDRAFT_232929	B0D375_LACBS	Aminophospholipid-transporting P-type ATPase	1131	3988.38	-0.429858	0.0658717	3.82937e-11	4.62241e-10
LACBIDRAFT_232979	B0D3P6_LACBS	Predicted protein	664	13483.1	1.34304	0.129478	3.63574e-26	1.18219e-24
LACBIDRAFT_233002	B0D3B9_LACBS	Predicted protein	353	311.154	1.41444	0.114183	3.12086e-36	1.50833e-34
LACBIDRAFT_233034	B0D2A6_LACBS	Eukaryotic translation initiation factor 2A	604	6288.95	0.226651	0.0756269	0.00232425	0.00741005
LACBIDRAFT_233060	B0D3S8_LACBS	Predicted protein	805	823.721	-0.505873	0.0981692	1.16944e-07	9.02772e-07
LACBIDRAFT_233141	B0D3U9_LACBS	Geranylgeranyl transferase type-2 subunit alpha (EC 2.5.1.60) (Geranylgeranyl transferase type II subunit alpha)	338	99.2203	-0.608126	0.219882	0.00178737	0.00588259
LACBIDRAFT_233519	B0D447_LACBS	Histone methyltransferase	144	211.515	0.494151	0.130863	7.31553e-05	0.000340961
LACBIDRAFT_233557	B0D494_LACBS	Predicted protein	414	257.14	0.367556	0.108929	0.000472234	0.00182105
LACBIDRAFT_234031	B0D7X7_LACBS	NAD-aldehyde dehydrogenase (EC 1.2.1.5)	476	300.873	-0.560763	0.113111	2.87057e-07	2.08389e-06
LACBIDRAFT_234095	B0D7Q8_LACBS	Predicted protein	96	1179.78	0.406666	0.103235	4.78442e-05	0.000232138
LACBIDRAFT_234236	B0D810_LACBS	Predicted protein	690	213.051	-0.444204	0.121544	0.000136903	0.000597918
LACBIDRAFT_234289	B0D7B8_LACBS	APC amino acid permease	534	240.893	-0.587015	0.110359	3.8541e-08	3.17663e-07
LACBIDRAFT_234370	B0D8U8_LACBS	Phosphoenolpyruvate carboxykinase (ATP) (EC 4.1.1.49)	559	3710.94	0.435947	0.0637215	4.45696e-12	5.8831e-11
LACBIDRAFT_234402	B0D8B5_LACBS	Predicted protein	100	356.261	-0.80886	0.149204	1.283e-08	1.14402e-07
LACBIDRAFT_234505	B0D880_LACBS	CDF-like metal transporter	417	596.061	-0.49941	0.133743	8.48573e-05	0.00039023
LACBIDRAFT_234612	B0D970_LACBS	Predicted protein	72	1451.32	-0.342549	0.0859097	4.50264e-05	0.000220013
LACBIDRAFT_234769	B0D9P7_LACBS	Predicted protein	491	1062.38	-0.463093	0.0687474	8.41335e-12	1.08517e-10
LACBIDRAFT_235071	B0D9Q2_LACBS	GTP-binding protein	235	273.146	0.68707	0.122822	6.39691e-09	5.92955e-08
LACBIDRAFT_235091	B0DA81_LACBS	Histidinol-phosphatase (HolPase) (EC 3.1.3.15)	310	62.2881	-0.628639	0.20181	0.000573227	0.00215433
LACBIDRAFT_235328	B0DBI2_LACBS	MFS drug/polyamine transporter	504	2825.84	0.776036	0.101177	4.22521e-15	7.20897e-14
LACBIDRAFT_235422	B0DB99_LACBS	Sphingomyelin phosphodiesterase	600	497.3	-0.628467	0.0862504	1.08507e-13	1.6805e-12
LACBIDRAFT_235479	B0DBT1_LACBS	Carbohydrate-binding module family 13 protein	137	152.041	0.455398	0.152471	0.00139887	0.00475516
LACBIDRAFT_235799	B0DDI9_LACBS	Predicted protein	308	161.548	0.655926	0.145774	2.06639e-06	1.31019e-05
LACBIDRAFT_235871	B0DDR0_LACBS	Predicted protein	457	367.777	-0.829835	0.113746	6.35279e-14	1.00492e-12
LACBIDRAFT_236166	B0DEB6_LACBS	Predicted protein	335	437.043	2.86922	0.111593	6.82462e-147	2.11921e-144
LACBIDRAFT_236174	B0DFJ2_LACBS	Predicted protein	483	28.1347	1.54487	0.305734	3.83627e-08	3.16403e-07
LACBIDRAFT_236175	B0DF86_LACBS	Predicted protein	369	138.056	-0.428064	0.147125	0.00193827	0.00631565
LACBIDRAFT_236267	B0DEW2_LACBS	NCS cytosine-purine permease	486	88.1458	1.23457	0.196236	3.67731e-11	4.46053e-10
LACBIDRAFT_236346	B0DG05_LACBS	Dolichyl-phosphate-mannose--protein mannosyltransferase (EC 2.4.1.109)	683	1146.26	0.665424	0.0721966	9.84266e-21	2.39717e-19
LACBIDRAFT_236600	B0DGR9_LACBS	DNA replication complex GINS protein PSF1	198	143.601	-0.518137	0.171743	0.00106054	0.00373171
LACBIDRAFT_236989	B0DIP0_LACBS	Predicted protein	245	21.398	1.74716	0.489861	2.4903e-05	0.000128509
LACBIDRAFT_237613	B0DK35_LACBS	Small nuclear ribonucleoprotein G (snRNP-G)	78	1063.67	-0.753401	0.118244	4.6631e-11	5.57463e-10
LACBIDRAFT_237670	B0DKR4_LACBS	60S ribosomal protein L8	262	186.871	-0.457132	0.131576	0.000259076	0.00107052
LACBIDRAFT_237703	B0DKN5_LACBS	Predicted protein	216	5374.43	1.50672	0.0935279	2.35515e-59	1.96331e-57
LACBIDRAFT_237781	B0DLB2_LACBS	Predicted protein	191	325.071	-0.53029	0.155445	0.000263796	0.00108821
LACBIDRAFT_237828	B0DLW9_LACBS	Predicted protein	280	134.946	0.440621	0.138228	0.00074824	0.00273511
LACBIDRAFT_238438	B0DP15_LACBS	Predicted protein	248	2402.09	4.05251	0.0807219	0	0
LACBIDRAFT_239370	B0DSY3_LACBS	Predicted protein	283	786.921	-0.42903	0.107325	3.51937e-05	0.000176182
LACBIDRAFT_239661	B0DU74_LACBS	Predicted protein	399	1315.1	0.486827	0.0723308	8.34416e-12	1.07737e-10
LACBIDRAFT_239741	B0DUG8_LACBS	Chitin synthase (EC 2.4.1.16)	762	1348.63	0.277194	0.0821397	0.0005772	0.00216795
LACBIDRAFT_239890	B0DV37_LACBS	Predicted protein	255	98.7598	2.76191	0.544977	2.08444e-08	1.80047e-07
LACBIDRAFT_240054	B0DVW0_LACBS	Predicted protein	2159	1116.17	0.553123	0.148178	7.46125e-05	0.000347232
LACBIDRAFT_240178	B0DW47_LACBS	Glutaredoxin	95	80.7755	0.58741	0.205187	0.00140976	0.0047804
LACBIDRAFT_240428	B0DXD4_LACBS	STE3-like pheromone receptor	335	299.816	0.42305	0.122685	0.000313788	0.00126915
LACBIDRAFT_240638	B0DYH6_LACBS	Heterotrimeric G-protein alpha subunit, GPA1-like protein	354	1583.59	0.374607	0.0857495	7.95866e-06	4.48116e-05
LACBIDRAFT_240712	B0DYJ3_LACBS	DNA-directed RNA polymerase I subunit RPA12	121	121.047	-0.574206	0.172392	0.000316509	0.00127849
LACBIDRAFT_240874	B0DZ00_LACBS	Malic enzyme	613	388.69	0.34153	0.107712	0.00103379	0.00364999
LACBIDRAFT_240941	B0DZD8_LACBS	Serine/threonine-protein phosphatase 2A activator (EC 5.2.1.8) (Phosphotyrosyl phosphatase activator)	387	534.874	-0.458854	0.108602	1.21452e-05	6.59623e-05
LACBIDRAFT_241029	B0DZL7_LACBS	Predicted protein	452	722.331	0.810652	0.0724179	1.00897e-29	3.84431e-28
LACBIDRAFT_241145	B0DZS8_LACBS	3-hydroxyanthranilate 3,4-dioxygenase (EC 1.13.11.6) (3-hydroxyanthranilate oxygenase) (3-HAO) (3-hydroxyanthranilic acid dioxygenase) (HAD) (Biosynthesis of nicotinic acid protein 1)	192	233.811	-0.662949	0.168586	2.46734e-05	0.000127483
LACBIDRAFT_241285	B0E0C6_LACBS	Predicted protein	190	414.289	0.585587	0.103072	5.03817e-09	4.72652e-08
LACBIDRAFT_241294	B0E0E7_LACBS	Predicted protein	975	1638.48	0.826981	0.173524	3.92305e-07	2.76237e-06
LACBIDRAFT_241431	B0E0U6_LACBS	Coatomer subunit zeta	185	430.973	-0.328405	0.0961975	0.000438143	0.00170388
LACBIDRAFT_241531	B0E179_LACBS	Predicted protein	128	126.004	0.39695	0.134547	0.00184688	0.00604959
LACBIDRAFT_242010	B0E3H2_LACBS	Predicted protein	319	142.163	0.373417	0.128581	0.00228407	0.00729881
LACBIDRAFT_242078	B0E3S7_LACBS	HECT-type E3 ubiquitin transferase (EC 2.3.2.26)	142	96.0255	1.14179	0.19	2.45884e-10	2.68612e-09
LACBIDRAFT_242531	B0CND8_LACBS	CDF-like metal transporter	355	113.491	-1.29499	0.17951	6.16233e-14	9.77667e-13
LACBIDRAFT_242593	B0CPI6_LACBS	Predicted protein	69	38.0541	1.86067	0.27559	1.19906e-12	1.65668e-11
LACBIDRAFT_242632	B0CR13_LACBS	Predicted protein	578	561.411	-0.359369	0.0953686	0.000107022	0.000479898
LACBIDRAFT_242668	B0CP86_LACBS	Predicted protein	320	420.102	1.03044	0.101444	4.88914e-25	1.48843e-23
LACBIDRAFT_242724	B0CNS4_LACBS	Predicted protein	1213	1519.26	0.913467	0.0906713	1.37025e-24	4.07173e-23
LACBIDRAFT_242757	B0CPU6_LACBS	40S ribosomal protein S24	161	1318.38	-0.504693	0.0842067	9.61782e-10	9.88931e-09
LACBIDRAFT_242784	B0CQT1_LACBS	E2 ubiquitin-conjugating enzyme (EC 2.3.2.23)	164	471.973	-0.502118	0.185658	0.0029008	0.00900319
LACBIDRAFT_242896	B0CNI0_LACBS	Predicted protein	1020	482.061	-0.6456	0.114753	6.00264e-09	5.58493e-08
LACBIDRAFT_242904	B0CQL2_LACBS	Predicted protein	401	639.423	0.4151	0.122704	0.000405413	0.00158992
LACBIDRAFT_242914	B0CNY5_LACBS	Predicted protein	377	670.779	-0.395891	0.120181	0.000539469	0.00204166
LACBIDRAFT_242919	B0CR88_LACBS	Predicted protein	131	5426.73	2.2784	0.121388	8.99743e-80	1.05431e-77
LACBIDRAFT_243007	B0CNE6_LACBS	3-methylcrotonyl-CoA carboxylase	683	487.343	0.933548	0.174691	1.56265e-08	1.3756e-07
LACBIDRAFT_243025	B0CQ37_LACBS	U6 snRNA-associated Sm-like protein LSm1	136	349.415	-0.703397	0.143068	2.44215e-07	1.79279e-06
LACBIDRAFT_243058	B0CPP5_LACBS	Predicted protein	191	775.759	-0.541847	0.196854	0.00223183	0.00715765
LACBIDRAFT_243090	B0CQZ1_LACBS	Glycosyltransferase family 1 protein	550	722.268	0.784303	0.110247	2.7223e-13	4.07886e-12
LACBIDRAFT_243106	B0CRG8_LACBS	Predicted protein	264	57.6922	-0.563322	0.213774	0.00297521	0.00919967
LACBIDRAFT_243126	B0CP51_LACBS	Predicted protein	608	1000.49	-0.271554	0.074448	0.000208172	0.000875033
LACBIDRAFT_243137	B0CQ80_LACBS	Predicted protein	815	485.148	0.330001	0.0993647	0.000623967	0.00232602
LACBIDRAFT_243307	B0CN96_LACBS	Predicted protein	296	672.396	0.301783	0.0911977	0.000689053	0.00254573
LACBIDRAFT_243327	B0CQ83_LACBS	Predicted protein	138	120.31	-0.515227	0.180761	0.00181692	0.00596562
LACBIDRAFT_243353	B0CRQ5_LACBS	COP9 signalosome complex subunit 2	475	1293.53	-0.716736	0.197995	7.28992e-05	0.000339895
LACBIDRAFT_243354	B0CRB1_LACBS	Predicted protein	316	156.544	0.485141	0.124216	4.47237e-05	0.000218792
LACBIDRAFT_243421	B0CR38_LACBS	Predicted protein	144	292.147	-0.779842	0.155253	1.18027e-07	9.10001e-07
LACBIDRAFT_243443	B0CPK0_LACBS	Predicted protein	452	438.243	-0.288496	0.0882646	0.000817224	0.00295767
LACBIDRAFT_243451	B0CR75_LACBS	Predicted protein	485	629.079	0.495464	0.147402	0.000352673	0.00140712
LACBIDRAFT_243489	B0CRD0_LACBS	Glycine cleavage system P protein (EC 1.4.4.2)	998	521.249	-0.412002	0.146526	0.0027265	0.00852399
LACBIDRAFT_243532	B0CQA8_LACBS	chitin synthase (EC 2.4.1.16)	896	843.481	0.954693	0.0838406	8.71347e-31	3.46891e-29
LACBIDRAFT_243679	PESC_LACBS	Pescadillo homolog (Nucleolar protein 7 homolog)	606	492.184	-0.432529	0.117236	0.000121941	0.000539398
LACBIDRAFT_243722	B0CNE8_LACBS	Calnexin	545	8479.86	0.255654	0.0799077	0.00112202	0.00391917
LACBIDRAFT_243755	B0CPG6_LACBS	60S ribosomal protein L13	206	2561.68	-0.328871	0.0858205	8.86842e-05	0.000405726
LACBIDRAFT_243771	B0CPT1_LACBS	ribose-phosphate diphosphokinase (EC 2.7.6.1)	320	767.685	-0.431761	0.119717	0.000168079	0.000721144
LACBIDRAFT_243814	B0CQ21_LACBS	Predicted protein	322	391.169	-0.452341	0.10041	3.41579e-06	2.07267e-05
LACBIDRAFT_243825	B0CQ69_LACBS	Expansin family protein	170	843.583	0.760905	0.106481	2.22892e-13	3.35988e-12
LACBIDRAFT_243835	B0CQZ2_LACBS	Predicted protein	264	278.15	-0.619903	0.128072	4.3843e-07	3.06457e-06
LACBIDRAFT_243929	B0CU71_LACBS	MMS19 nucleotide excision repair protein	1013	289.542	-0.585824	0.119409	3.45347e-07	2.46668e-06
LACBIDRAFT_243960	B0CU40_LACBS	Predicted protein	525	765.581	0.221081	0.0720833	0.00184784	0.00605116
LACBIDRAFT_244011	B0CT69_LACBS	Vacuolar sorting protein DID4	247	747.916	0.363415	0.0956134	9.32952e-05	0.000424476
LACBIDRAFT_244036	B0CSS1_LACBS	Predicted protein	1066	539.99	-0.275429	0.0777966	0.000310016	0.00125598
LACBIDRAFT_244106	B0CU67_LACBS	Predicted protein	593	775.588	0.485701	0.09467	1.40273e-07	1.06627e-06
LACBIDRAFT_244113	B0CT75_LACBS	Uridylate kinase (UK) (EC 2.7.4.14) (ATP:UMP phosphotransferase) (Deoxycytidylate kinase) (CK) (dCMP kinase) (Uridine monophosphate kinase) (UMP kinase) (UMPK)	224	568.946	-0.346475	0.105838	0.000706929	0.00259863
LACBIDRAFT_244180	B0CUA2_LACBS	Predicted protein	114	112.411	0.45511	0.151396	0.0013273	0.00454672
LACBIDRAFT_244188	B0CTS0_LACBS	Predicted protein	260	1451.98	2.66656	0.280262	1.13705e-22	3.01781e-21
LACBIDRAFT_244209	B0CUI8_LACBS	amidase (EC 3.5.1.4)	546	621.337	-0.261722	0.0844808	0.00154475	0.00517597
LACBIDRAFT_244225	B0CSK7_LACBS	Predicted protein	225	198.573	-0.457474	0.114473	3.25692e-05	0.000164439
LACBIDRAFT_244232	B0CUW2_LACBS	Predicted protein	168	157.825	1.09008	0.133937	5.75994e-17	1.09395e-15
LACBIDRAFT_244253	B0CTH4_LACBS	Predicted protein	181	325.651	0.367061	0.10988	0.000535417	0.00202818
LACBIDRAFT_244339	B0CUK3_LACBS	Predicted protein	206	679.533	-0.553849	0.123859	3.08669e-06	1.89023e-05
LACBIDRAFT_244371	B0CU62_LACBS	Predicted protein	434	104.169	-0.57886	0.166524	0.000185202	0.000787266
LACBIDRAFT_244411	B0CSV6_LACBS	Predicted protein	317	917.413	0.346874	0.0980047	0.000268583	0.00110466
LACBIDRAFT_244493	B0CT99_LACBS	Predicted protein	233	327.694	-0.496995	0.109802	2.79692e-06	1.73183e-05
LACBIDRAFT_244510	B0CTM3_LACBS	orotate phosphoribosyltransferase (EC 2.4.2.10)	227	281.377	-0.550816	0.140213	3.39905e-05	0.000170791
LACBIDRAFT_244551	B0CT88_LACBS	Predicted protein	798	642.372	0.289759	0.0916017	0.00117464	0.00407661
LACBIDRAFT_244575	B0CUA5_LACBS	Predicted protein	366	84.2647	-0.883512	0.18106	1.99237e-07	1.4801e-06
LACBIDRAFT_244636	B0CSG4_LACBS	Predicted protein	380	99.3857	-0.685727	0.180213	3.97427e-05	0.000196046
LACBIDRAFT_244681	B0CSE4_LACBS	Dipeptidyl peptidase 3 (EC 3.4.14.4) (Dipeptidyl aminopeptidase III) (Dipeptidyl peptidase III)	688	1233.98	-0.283218	0.0812365	0.00037583	0.00148963
LACBIDRAFT_244755	B0CTZ4_LACBS	Predicted protein	332	188.849	-0.340184	0.117741	0.00260404	0.00819685
LACBIDRAFT_244765	B0CSG9_LACBS	Dolichol phosphate-mannose biosynthesis regulatory protein	77	129.58	-0.902795	0.196259	7.46698e-07	5.05435e-06
LACBIDRAFT_244798	B0CT71_LACBS	Predicted protein	135	200.982	-0.804291	0.178384	1.40876e-06	9.20471e-06
LACBIDRAFT_244860	B0CUV4_LACBS	Riboflavin kinase (EC 2.7.1.26) (Flavin mononucleotide kinase 1)	189	385.663	-0.64571	0.132692	3.60672e-07	2.56581e-06
LACBIDRAFT_244928	B0CUY1_LACBS	T-complex protein 1 subunit gamma	545	890.074	-0.377394	0.0997113	9.61531e-05	0.00043636
LACBIDRAFT_245059	B0CVW3_LACBS	Predicted protein	763	674.424	-0.275293	0.0871589	0.00123222	0.0042515
LACBIDRAFT_245089	B0CVP1_LACBS	Phosphatidate cytidylyltransferase, mitochondrial (EC 2.7.7.41) (CDP-diacylglycerol synthase)	366	495.899	0.745476	0.0883475	8.42191e-18	1.71209e-16
LACBIDRAFT_245099	B0CVC6_LACBS	Predicted protein	165	357.114	0.654275	0.0979101	7.6207e-12	9.89098e-11
LACBIDRAFT_245232	B0CV19_LACBS	Protein arginine N-methyltransferase	565	269.037	-0.543869	0.14724	8.81176e-05	0.000403431
LACBIDRAFT_245314	B0CVX1_LACBS	F-actin-capping protein subunit alpha	297	779.744	-0.735141	0.18078	1.16915e-05	6.36372e-05
LACBIDRAFT_245320	B0CVI6_LACBS	Predicted protein	405	698.309	0.339449	0.106482	0.000979116	0.00347673
LACBIDRAFT_245369	B0CV25_LACBS	sphingolipid 4-desaturase (EC 1.14.19.17)	341	258.838	-0.725406	0.114929	7.40395e-11	8.57877e-10
LACBIDRAFT_245383	B0CWR6_LACBS	Predicted protein	227	45079.3	0.456962	0.0772248	1.73749e-09	1.71963e-08
LACBIDRAFT_245416	B0CVE6_LACBS	Predicted protein	274	495.544	-0.377192	0.09834	7.8272e-05	0.000362903
LACBIDRAFT_245492	B0CWX4_LACBS	2-oxoglutarate dehydrogenase, mitochondrial (EC 1.2.4.2) (2-oxoglutarate dehydrogenase complex component E1)	1012	3349.92	0.553048	0.121512	2.49448e-06	1.55933e-05
LACBIDRAFT_245541	B0CWX9_LACBS	Glycerol-3-phosphate dehydrogenase (EC 1.1.5.3)	644	343.447	0.369277	0.11691	0.00100151	0.00355164
LACBIDRAFT_245542	B0CVY5_LACBS	Phospholipase (EC 3.1.4.4)	1340	396.497	0.704699	0.111371	7.06257e-11	8.22157e-10
LACBIDRAFT_245630	B0CXB9_LACBS	Predicted protein	660	1488.22	0.66832	0.116634	3.07963e-09	2.95383e-08
LACBIDRAFT_245697	B0CXR8_LACBS	Glycoside hydrolase family 16 protein	520	397.175	0.802032	0.118588	3.10511e-12	4.15162e-11
LACBIDRAFT_245726	B0CYB4_LACBS	H/ACA ribonucleoprotein complex subunit 2 (Nucleolar protein family A member 2)	139	533.047	-0.725748	0.140017	6.91342e-08	5.487e-07
LACBIDRAFT_245820	B0CXY7_LACBS	Predicted protein	702	1245.94	0.34461	0.0743807	2.4709e-06	1.54537e-05
LACBIDRAFT_245823	B0CYD7_LACBS	Predicted protein	543	273.327	0.439996	0.136541	0.000670643	0.0024814
LACBIDRAFT_245825	B0CZJ8_LACBS	GPI ethanolamine phosphate transferase 1 (EC 2.-.-.-)	897	504.197	-0.317814	0.095813	0.000646736	0.00240224
LACBIDRAFT_245879	B0CXH3_LACBS	Predicted protein	221	1040.28	1.05105	0.0836762	5.50097e-37	2.71141e-35
LACBIDRAFT_245886	B0CXH2_LACBS	Predicted protein	308	94.7896	-0.594266	0.182395	0.000378807	0.00149941
LACBIDRAFT_245888	MDM34_LACBS	Mitochondrial distribution and morphology protein 34	376	191.302	0.687813	0.120176	3.07202e-09	2.94881e-08
LACBIDRAFT_245901	B0CXW7_LACBS	DNA-directed RNA polymerase subunit (EC 2.7.7.6)	1711	261.933	-0.615915	0.130449	8.01979e-07	5.41229e-06
LACBIDRAFT_245937	B0CYT0_LACBS	Predicted protein	486	541	0.389723	0.0958578	2.94145e-05	0.000150044
LACBIDRAFT_246003	B0CXJ0_LACBS	Predicted protein	533	1300.86	-0.428014	0.107613	3.8436e-05	0.00019028
LACBIDRAFT_246020	B0CYT9_LACBS	Predicted protein	65	153.215	-0.859873	0.209034	7.37625e-06	4.18167e-05
LACBIDRAFT_246034	B0CZW1_LACBS	Inosine triphosphate pyrophosphatase (ITPase) (Inosine triphosphatase) (EC 3.6.1.9) (Non-canonical purine NTP pyrophosphatase) (Non-standard purine NTP pyrophosphatase) (Nucleoside-triphosphate diphosphatase) (Nucleoside-triphosphate pyrophosphatase) (NTPase)	186	218.909	-0.860513	0.199171	2.93103e-06	1.80497e-05
LACBIDRAFT_246070	B0CYU7_LACBS	Peptide hydrolase (EC 3.4.-.-)	286	1438.45	-0.446288	0.12681	0.000213318	0.000894236
LACBIDRAFT_246207	B0CXK0_LACBS	Predicted protein	334	259.148	-0.894672	0.144676	1.18202e-10	1.35032e-09
LACBIDRAFT_246295	B0CZX4_LACBS	Predicted protein	318	332.517	-0.386208	0.0959623	3.50605e-05	0.000175599
LACBIDRAFT_246331	B0CYI1_LACBS	CENP-A homolog (CENPA homolog)	121	150.567	-1.01837	0.162457	5.63671e-11	6.63636e-10
LACBIDRAFT_246464	B0CZ00_LACBS	Predicted protein	150	196.829	0.427602	0.13928	0.00116078	0.00403302
LACBIDRAFT_246468	B0CY84_LACBS	Predicted protein	308	408.334	-0.842891	0.159341	2.49856e-08	2.12566e-07
LACBIDRAFT_246558	B0CY72_LACBS	Predicted protein	317	353.048	-0.782319	0.157837	1.61686e-07	1.21568e-06
LACBIDRAFT_246636	B0D0H6_LACBS	Predicted protein	432	443.646	0.962309	0.157853	1.83898e-10	2.05045e-09
LACBIDRAFT_246643	B0D0N4_LACBS	Chitin synthase (EC 2.4.1.16)	746	159.402	-0.669389	0.159456	7.84914e-06	4.42753e-05
LACBIDRAFT_246646	B0D0J3_LACBS	Predicted protein	621	273.075	-0.460604	0.125115	0.000117716	0.000522338
LACBIDRAFT_246659	B0D0S6_LACBS	Histone acetyltransferase (EC 2.3.1.48)	541	498.81	0.330103	0.104599	0.00110753	0.00387947
LACBIDRAFT_246710	B0D0P9_LACBS	Predicted protein	356	549.307	0.26156	0.0888328	0.0025827	0.00813998
LACBIDRAFT_246746	B0D0H4_LACBS	chitinase (EC 3.2.1.14)	400	1982.89	0.284843	0.0899978	0.00119015	0.0041218
LACBIDRAFT_246777	B0D0L5_LACBS	Tyrosine--tRNA ligase (EC 6.1.1.1) (Tyrosyl-tRNA synthetase)	474	313.903	-0.366095	0.112113	0.00069052	0.00254963
LACBIDRAFT_246810	B0D0D9_LACBS	Predicted protein	357	5113.67	0.352621	0.0678484	1.37333e-07	1.04666e-06
LACBIDRAFT_246865	B0D185_LACBS	Predicted protein	302	480.343	-0.698065	0.166111	6.79233e-06	3.87897e-05
LACBIDRAFT_246888	B0D180_LACBS	Predicted protein	582	402.158	0.394977	0.111506	0.000236637	0.000985009
LACBIDRAFT_246896	B0D1Q3_LACBS	Protein yippee-like	119	259.09	0.519544	0.121709	8.65318e-06	4.84149e-05
LACBIDRAFT_246915	B0D1I9_LACBS	RBR-type E3 ubiquitin transferase (EC 2.3.2.31)	548	1130.06	1.42298	0.128544	1.8218e-29	6.77502e-28
LACBIDRAFT_246981	B0D1K2_LACBS	Predicted protein	441	279.832	-0.580482	0.113767	1.25527e-07	9.64233e-07
LACBIDRAFT_247017	B0D0B9_LACBS	UV excision repair protein RAD23	378	1756.56	0.539339	0.0986951	1.96033e-08	1.70275e-07
LACBIDRAFT_247029	B0D0M4_LACBS	Conserved oligomeric Golgi complex subunit 2 (Component of oligomeric Golgi complex 2)	743	217.31	-0.325282	0.112892	0.00276236	0.00862309
LACBIDRAFT_247161	B0D0P5_LACBS	Glutamate--cysteine ligase (EC 6.3.2.2) (Gamma-ECS) (Gamma-glutamylcysteine synthetase)	617	502.571	0.915769	0.131667	6.35518e-13	9.0942e-12
LACBIDRAFT_247279	B0D196_LACBS	Predicted protein	398	1028.33	0.871859	0.0853098	3.38119e-25	1.04472e-23
LACBIDRAFT_247281	B0D0T2_LACBS	Predicted protein	472	263.382	0.380711	0.120178	0.00094821	0.00337955
LACBIDRAFT_247303	B0D2K2_LACBS	Predicted protein	265	181.323	0.53009	0.138322	5.3034e-05	0.000255522
LACBIDRAFT_247304	B0D3U2_LACBS	pyridoxal 5'-phosphate synthase (glutamine hydrolyzing) (EC 4.3.3.6)	331	948.024	-0.41852	0.0954475	6.58693e-06	3.77735e-05
LACBIDRAFT_247319	B0D3E8_LACBS	HECT-type E3 ubiquitin transferase (EC 2.3.2.26)	796	1769.2	0.521066	0.0786398	1.55244e-11	1.9517e-10
LACBIDRAFT_247328	B0D2L8_LACBS	Predicted protein	154	151.677	-0.858466	0.199334	3.16882e-06	1.9351e-05
LACBIDRAFT_247484	B0D346_LACBS	Predicted protein	541	484.206	0.675078	0.121198	7.71394e-09	7.04521e-08
LACBIDRAFT_247511	B0D3E3_LACBS	Dol-P-Man:Man(5)GlcNAc(2)-PP-Dol alpha-1,3-mannosyltransferase (EC 2.4.1.258) (Dol-P-Man-dependent alpha(1-3)-mannosyltransferase)	409	330.649	-0.482929	0.107981	3.77047e-06	2.27272e-05
LACBIDRAFT_247576	B0D399_LACBS	Predicted protein	560	753.255	-0.511854	0.0945342	2.78677e-08	2.34833e-07
LACBIDRAFT_247655	B0D3Z7_LACBS	Predicted protein	589	353.862	-0.617907	0.0948461	2.57188e-11	3.17863e-10
LACBIDRAFT_247694	B0D2W7_LACBS	ribose-phosphate diphosphokinase (EC 2.7.6.1)	331	677.28	0.374665	0.0762827	5.79236e-07	3.98377e-06
LACBIDRAFT_247761	B0D313_LACBS	Glyoxal oxidase	800	7732.57	0.4341	0.07723	1.06631e-08	9.5778e-08
LACBIDRAFT_247825	B0D2Y7_LACBS	Alpha-1,3/1,6-mannosyltransferase ALG2 (EC 2.4.1.132) (EC 2.4.1.257) (GDP-Man:Man(1)GlcNAc(2)-PP-Dol alpha-1,3-mannosyltransferase)	477	353.123	0.373246	0.0928311	3.70425e-05	0.000183968
LACBIDRAFT_247842	B0D2E6_LACBS	non-specific serine/threonine protein kinase (EC 2.7.11.1)	343	1162.85	0.592906	0.0827722	3.05065e-13	4.54888e-12
LACBIDRAFT_247907	B0D4P8_LACBS	BRO domain-containing protein 1	1020	955.476	0.9154	0.0808592	1.95899e-30	7.55671e-29
LACBIDRAFT_247971	B0D4W1_LACBS	Succinate dehydrogenase [ubiquinone] flavoprotein subunit, mitochondrial (EC 1.3.5.1)	639	1426.14	1.12869	0.0819204	4.83212e-44	2.91358e-42
LACBIDRAFT_247989	CHO2_LACBS	Phosphatidylethanolamine N-methyltransferase (PE methyltransferase) (PEAMT) (PEMT) (EC 2.1.1.17)	909	566.68	-0.438533	0.0983883	4.46711e-06	2.6612e-05
LACBIDRAFT_248037	B0D4X7_LACBS	Predicted protein	283	275.649	-0.530935	0.126228	1.10079e-05	6.02863e-05
LACBIDRAFT_248102	B0D458_LACBS	Predicted protein	120	1222.12	6.24394	0.147689	0	0
LACBIDRAFT_248110	B0D4H9_LACBS	Predicted protein	333	210.105	-0.46456	0.121712	6.75851e-05	0.000317983
LACBIDRAFT_248146	B0D4H7_LACBS	DNA replication licensing factor MCM4 (EC 3.6.4.12)	794	222.032	-0.33702	0.111072	0.00163399	0.00544414
LACBIDRAFT_248207	B0D564_LACBS	Predicted protein	428	700.189	-0.237813	0.0762469	0.00150479	0.00506119
LACBIDRAFT_248220	B0D567_LACBS	tripeptidyl-peptidase II (EC 3.4.14.10)	638	231.28	0.890211	0.176128	7.85558e-08	6.19518e-07
LACBIDRAFT_248281	B0D443_LACBS	aldehyde dehydrogenase (NAD(+)) (EC 1.2.1.3)	519	1163.64	0.82281	0.115209	2.02963e-13	3.06943e-12
LACBIDRAFT_248300	B0D4N4_LACBS	Predicted protein	647	327.648	-0.334134	0.114204	0.00234814	0.00747278
LACBIDRAFT_248353	B0D6L2_LACBS	Predicted protein	155	176.613	-1.01897	0.207897	1.37352e-07	1.04666e-06
LACBIDRAFT_248359	B0D613_LACBS	Transaldolase (EC 2.2.1.2)	323	7678.68	0.907922	0.104247	5.82632e-19	1.25859e-17
LACBIDRAFT_248375	B0D6I2_LACBS	Ribose-5-phosphate isomerase (EC 5.3.1.6) (D-ribose-5-phosphate ketol-isomerase) (Phosphoriboisomerase)	249	1173.44	-0.288651	0.0907278	0.00110463	0.0038715
LACBIDRAFT_248400	B0D6A5_LACBS	Predicted protein	367	170.847	-0.609341	0.16177	5.53955e-05	0.000266177
LACBIDRAFT_248404	B0D5V7_LACBS	Predicted protein	525	171.603	-0.368886	0.124082	0.00184566	0.00604719
LACBIDRAFT_248602	B0D5P3_LACBS	alkaline phosphatase (EC 3.1.3.1)	663	7051.96	-0.672514	0.0981724	2.22614e-12	3.02527e-11
LACBIDRAFT_248655	B0D6B8_LACBS	Predicted protein	504	100.216	-0.541323	0.18401	0.00126482	0.00435068
LACBIDRAFT_248705	B0D6Q4_LACBS	Predicted protein	445	370.193	-0.371171	0.104519	0.000246234	0.00102187
LACBIDRAFT_248825	B0D776_LACBS	Predicted protein	820	901.171	0.588873	0.0768635	7.02665e-15	1.17784e-13
LACBIDRAFT_248847	B0D7D9_LACBS	Predicted protein	261	906.131	0.219414	0.0756403	0.00317836	0.00976223
LACBIDRAFT_248936	B0D7V0_LACBS	Predicted protein	515	396.634	0.464447	0.104359	4.39056e-06	2.62062e-05
LACBIDRAFT_248943	B0D794_LACBS	Copper transport protein	186	539.32	0.612568	0.0952525	4.53039e-11	5.4369e-10
LACBIDRAFT_248952	B0D6Q2_LACBS	Ceramide very long chain fatty acid hydroxylase (EC 1.-.-.-)	361	1645.01	2.16922	0.0879067	1.41248e-135	3.58049e-133
LACBIDRAFT_249031	B0D789_LACBS	Sodium/hydrogen exchanger	464	377.575	0.745379	0.0986266	1.05614e-14	1.75849e-13
LACBIDRAFT_249101	B0D8Q0_LACBS	Predicted protein	423	158.644	-0.637385	0.128643	2.38001e-07	1.75235e-06
LACBIDRAFT_249126	B0D8F4_LACBS	Predicted protein	1031	608.771	0.420826	0.141499	0.00161952	0.00540317
LACBIDRAFT_249182	B0D8M7_LACBS	Nicotinamide-nucleotide adenylyltransferase (EC 2.7.7.1) (EC 2.7.7.18)	286	1215.42	0.456497	0.0839648	2.85549e-08	2.39966e-07
LACBIDRAFT_249188	B0D8D5_LACBS	Predicted protein	119	85.2316	-0.573735	0.179798	0.000514419	0.00196
LACBIDRAFT_249190	B0D874_LACBS	Mitochondrial intermembrane space import and assembly protein 40 (Mitochondrial import inner membrane translocase TIM40)	120	144.919	1.32774	0.161468	2.11395e-17	4.16783e-16
LACBIDRAFT_249261	B0D8D3_LACBS	Cation-transporting ATPase (EC 7.2.2.-)	1194	450.497	-0.275134	0.0938614	0.00260313	0.00819608
LACBIDRAFT_249272	B0D8A7_LACBS	Carbamoyl phosphate synthase arginine-specific small chain (EC 6.3.5.5) (Arginine-specific carbamoyl phosphate synthetase, glutamine chain)	398	2970.05	-1.17057	0.120661	3.74797e-23	1.02541e-21
LACBIDRAFT_249280	B0D8P4_LACBS	Protein RER1	197	1180.42	0.313278	0.0722796	1.07023e-05	5.8872e-05
LACBIDRAFT_249285	B0D961_LACBS	MFS polyamine transporter	543	1385.09	1.18826	0.451741	0.000816267	0.00295593
LACBIDRAFT_249303	B0D8C6_LACBS	Non-structural maintenance of chromosomes element 4	301	133.709	-0.808939	0.159426	8.40558e-08	6.62053e-07
LACBIDRAFT_249330	B0D960_LACBS	Predicted protein	260	251.965	-0.383062	0.117295	0.000667815	0.00247462
LACBIDRAFT_249375	B0D8B0_LACBS	Predicted protein	59	393.971	-0.422221	0.149897	0.00262691	0.00826047
LACBIDRAFT_249411	B0D934_LACBS	Predicted protein	411	714.656	0.750552	0.116664	3.09733e-11	3.7866e-10
LACBIDRAFT_249451	B0D8N7_LACBS	Predicted protein	331	846.281	0.501843	0.113872	4.84104e-06	2.86336e-05
LACBIDRAFT_249568	B0D9T1_LACBS	Predicted protein	93	235.798	-0.785182	0.162448	3.03377e-07	2.19211e-06
LACBIDRAFT_249620	B0DA71_LACBS	ATP-dependent RNA helicase (EC 3.6.4.13)	712	378.934	-0.387507	0.101458	8.20275e-05	0.000378811
LACBIDRAFT_249631	B0DAF9_LACBS	Predicted protein	252	271.147	-0.60958	0.184809	0.000318136	0.00128298
LACBIDRAFT_249657	B0DA00_LACBS	Predicted protein	65	637.052	-0.762925	0.144034	2.82583e-08	2.37901e-07
LACBIDRAFT_249790	B0DAK4_LACBS	methionine--tRNA ligase (EC 6.1.1.10) (Methionyl-tRNA synthetase)	718	969.799	0.201317	0.0682066	0.00278354	0.00867393
LACBIDRAFT_249888	B0D9Z3_LACBS	Uracil-DNA glycosylase (UDG) (EC 3.2.2.27)	296	110.203	-0.468917	0.167897	0.00245641	0.00778522
LACBIDRAFT_249948	B0DBF6_LACBS	Predicted protein	334	1504.95	0.185448	0.0630275	0.00296464	0.00917612
LACBIDRAFT_250012	B0DBI5_LACBS	Predicted protein	308	126.765	-0.836491	0.15918	3.09849e-08	2.59159e-07
LACBIDRAFT_250172	B0DAZ4_LACBS	Proliferating cell nuclear antigen	256	236.341	-0.731415	0.127434	2.49629e-09	2.42427e-08
LACBIDRAFT_250182	B0DAY5_LACBS	Predicted protein	246	939.629	-0.205345	0.0646485	0.00129959	0.00445548
LACBIDRAFT_250191	B0DB35_LACBS	Vacuolar protein sorting-associated protein 35	924	1592.02	0.978489	0.0555676	2.78147e-70	2.74196e-68
LACBIDRAFT_250246	B0DAT7_LACBS	Predicted protein	162	163.653	-0.61645	0.192128	0.000427252	0.00166674
LACBIDRAFT_250263	B0DBP2_LACBS	Nascent polypeptide-associated complex subunit beta	178	1581.01	-0.579744	0.112152	8.85718e-08	6.94978e-07
LACBIDRAFT_250310	B0DC39_LACBS	Predicted protein	170	1654.88	0.291675	0.0861437	0.000538527	0.00203872
LACBIDRAFT_250466	B0DCZ9_LACBS	Aminomethyltransferase (EC 2.1.2.10) (Glycine cleavage system T protein)	371	508.949	-0.342961	0.0981659	0.000320078	0.00129039
LACBIDRAFT_250508	B0DDC5_LACBS	Predicted protein	1319	744.217	1.93231	0.102388	1.55111e-80	1.87051e-78
LACBIDRAFT_250584	B0DDP7_LACBS	Predicted protein	517	23.5179	0.956609	0.34168	0.000699826	0.00257939
LACBIDRAFT_250934	B0DFL3_LACBS	Predicted protein	192	504.35	0.553006	0.104172	4.46623e-08	3.64727e-07
LACBIDRAFT_250962	B0DFK3_LACBS	Predicted protein	497	46.0625	-0.61369	0.226568	0.00211844	0.00683281
LACBIDRAFT_250989	B0DFI3_LACBS	tRNA (uracil-O(2)-)-methyltransferase (EC 2.1.1.211)	396	119.273	0.591482	0.159662	7.53294e-05	0.000350306
LACBIDRAFT_251065	B0DFS6_LACBS	Predicted protein	302	203.374	0.592843	0.130246	1.94837e-06	1.24106e-05
LACBIDRAFT_251110	B0DGA3_LACBS	Predicted protein	1039	1161.2	0.647824	0.114259	4.62422e-09	4.35462e-08
LACBIDRAFT_251146	B0DFS2_LACBS	ABC transporter	253	132.671	1.65953	0.143065	3.83394e-32	1.60883e-30
LACBIDRAFT_251181	B0DG22_LACBS	Predicted protein	233	249.803	0.599309	0.0996528	6.61892e-10	6.92617e-09
LACBIDRAFT_251259	B0DGW5_LACBS	2,4-dienoyl-CoA reductase [(3E)-enoyl-CoA-producing] (EC 1.3.1.124)	294	338.199	-0.742904	0.128921	2.11086e-09	2.06774e-08
LACBIDRAFT_251364	B0DH51_LACBS	Predicted protein	293	618.748	4.61029	0.446385	2.78336e-26	9.14605e-25
LACBIDRAFT_251514	B0DHE5_LACBS	non-specific serine/threonine protein kinase (EC 2.7.11.1)	834	474.106	0.663031	0.110687	6.59055e-10	6.9023e-09
LACBIDRAFT_251532	B0DHE7_LACBS	ornithine carbamoyltransferase (EC 2.1.3.3)	359	365.497	-0.485575	0.111171	5.98634e-06	3.46973e-05
LACBIDRAFT_251730	B0DIH1_LACBS	Histone H3	146	699.037	-0.706442	0.116088	3.19171e-10	3.45935e-09
LACBIDRAFT_251779	GMT_LACBS	GDP-mannose transporter (GMT)	340	621.404	-0.292402	0.0938778	0.00138243	0.00470493
LACBIDRAFT_251819	B0DIC5_LACBS	DNA polymerase (EC 2.7.7.7)	1064	243.319	-0.621653	0.14883	9.83208e-06	5.43741e-05
LACBIDRAFT_252050	B0DJV2_LACBS	Ubiquitin-conjugating enzyme E2 6 (EC 2.3.2.23) (E2 ubiquitin-conjugating enzyme 6)	174	467.36	0.693745	0.0929488	2.43627e-14	3.97125e-13
LACBIDRAFT_252064	B0DJP8_LACBS	Predicted protein	264	502.686	1.3638	0.159123	1.05507e-18	2.25171e-17
LACBIDRAFT_252152	B0DKE8_LACBS	Cytochrome P450	463	3874.35	1.4057	0.0621664	3.50848e-114	6.60286e-112
LACBIDRAFT_252184	B0DKK4_LACBS	Armadillo/beta-catenin/plakoglobin	232	546.542	-0.256279	0.0785524	0.000889791	0.00319609
LACBIDRAFT_252209	B0DK21_LACBS	DNA-directed RNA polymerase subunit (EC 2.7.7.6)	1397	392.576	-0.382231	0.116028	0.000604722	0.00226175
LACBIDRAFT_252249	B0DKB1_LACBS	Predicted protein	215	413.019	-0.548249	0.181634	0.000962002	0.00342085
LACBIDRAFT_252280	B0DKJ6_LACBS	APC amino acid permease	503	418.672	0.674277	0.111527	4.55973e-10	4.8615e-09
LACBIDRAFT_252312	B0DK44_LACBS	GTP-binding protein	197	407.155	-0.45181	0.163057	0.00276331	0.00862389
LACBIDRAFT_252427	B0DKN0_LACBS	Acetyl-CoA hydrolase (EC 3.1.2.1) (Acetyl-CoA deacylase)	542	257.947	0.455506	0.10241	4.51574e-06	2.68759e-05
LACBIDRAFT_252503	B0DLF3_LACBS	Predicted protein	127	161.852	-0.75754	0.227818	0.000195593	0.000826347
LACBIDRAFT_252516	B0DLG9_LACBS	Predicted protein	186	577.359	2.17996	0.162859	5.55694e-42	3.1955e-40
LACBIDRAFT_252519	B0DLB0_LACBS	Predicted protein	526	187.932	0.554565	0.118342	1.11602e-06	7.37346e-06
LACBIDRAFT_252536	B0DLM3_LACBS	Predicted protein	965	224.857	-0.756124	0.138938	1.31026e-08	1.166e-07
LACBIDRAFT_252630	B0DLU1_LACBS	Predicted protein	358	2157.27	0.976245	0.148777	8.78066e-12	1.12903e-10
LACBIDRAFT_252635	B0DME3_LACBS	MFS polyamine transporter	530	926.772	1.32974	0.187559	1.43142e-13	2.18962e-12
LACBIDRAFT_252641	B0DMJ0_LACBS	Glycoside hydrolase family 5 protein	721	679.566	0.781339	0.134032	1.36262e-09	1.36824e-08
LACBIDRAFT_252734	B0DMH2_LACBS	CAP64-like protein	551	1980.8	0.189158	0.0560913	0.000668147	0.00247511
LACBIDRAFT_252781	B0DN26_LACBS	Transketolase (EC 2.2.1.1)	633	768	0.376625	0.100266	0.000108774	0.000487229
LACBIDRAFT_252824	B0DMU4_LACBS	non-specific serine/threonine protein kinase (EC 2.7.11.1)	141	960.49	1.03996	0.0783712	5.51298e-41	3.08454e-39
LACBIDRAFT_252832	B0DMT9_LACBS	pyranose dehydrogenase (acceptor) (EC 1.1.99.29)	601	362.705	0.394453	0.0954206	2.17605e-05	0.000113662
LACBIDRAFT_252840	B0DMW7_LACBS	tRNA(His) guanylyltransferase (EC 2.7.7.79) (tRNA-histidine guanylyltransferase)	256	108.337	-0.756848	0.15554	2.84602e-07	2.06848e-06
LACBIDRAFT_252949	B0DND0_LACBS	Predicted protein	213	300.782	0.393396	0.111623	0.000256135	0.00105907
LACBIDRAFT_253103	B0DNS1_LACBS	Chromosome condensation complex protein	913	104.851	-0.788129	0.189387	7.01578e-06	3.99372e-05
LACBIDRAFT_253135	B0DP22_LACBS	Predicted protein	489	145.59	-0.567738	0.159039	0.000133742	0.000585347
LACBIDRAFT_253262	B0DPE7_LACBS	Condensin complex subunit 1	1174	40.4288	-0.736994	0.262965	0.00115779	0.00402593
LACBIDRAFT_253303	B0DPK6_LACBS	Predicted protein	454	150.184	-0.44556	0.12755	0.000249959	0.00103595
LACBIDRAFT_253339	B0DPR5_LACBS	MFS polyamine transporter	462	76.6812	-0.70582	0.199156	0.000101144	0.000456509
LACBIDRAFT_253376	B0DPU9_LACBS	Xanthine/uracil permease	537	94.5513	-0.771699	0.177907	3.35984e-06	2.04071e-05
LACBIDRAFT_253385	B0DQ76_LACBS	N-acetyltransferase (EC 2.3.1.1)	182	475.261	0.820738	0.0866494	6.20373e-22	1.58553e-20
LACBIDRAFT_253394	B0DQ25_LACBS	D-aminoacyl-tRNA deacylase (EC 3.1.1.96)	175	147.538	-0.556947	0.171563	0.000443468	0.00172243
LACBIDRAFT_253660	B0DR66_LACBS	Predicted protein	422	1180.12	1.25509	0.0793194	2.47889e-57	1.97374e-55
LACBIDRAFT_253700	B0DR93_LACBS	Heterotrimeric G-protein alpha subunit, GPA3-like protein	355	550.706	0.505915	0.0954182	5.27951e-08	4.26655e-07
LACBIDRAFT_253748	B0DRK0_LACBS	peptide-methionine (S)-S-oxide reductase (EC 1.8.4.11) (Peptide-methionine (S)-S-oxide reductase)	194	5055.26	0.923035	0.105767	4.58044e-19	9.99888e-18
LACBIDRAFT_253907	B0DSB5_LACBS	U6 snRNA-associated Sm-like protein LSm3	95	163.258	-0.725961	0.186656	2.52589e-05	0.000130267
LACBIDRAFT_253920	B0DSK0_LACBS	chitin deacetylase (EC 3.5.1.41)	334	60.2432	-0.929876	0.257891	4.95259e-05	0.000239642
LACBIDRAFT_253994	B0DSS9_LACBS	Predicted protein	297	628.483	3.35888	0.317829	2.41773e-27	8.27291e-26
LACBIDRAFT_254038	B0DSV3_LACBS	Predicted protein	344	730.111	1.13424	0.17989	3.70947e-11	4.49394e-10
LACBIDRAFT_254044	B0DSQ1_LACBS	Predicted protein	382	204.892	-0.453378	0.116322	4.95607e-05	0.000239717
LACBIDRAFT_254221	B0DTG3_LACBS	Predicted protein	452	464.789	0.598501	0.0913975	2.14589e-11	2.67343e-10
LACBIDRAFT_254256	B0DTL6_LACBS	Cytosine-purine permease	503	782.07	0.867228	0.124681	7.15552e-13	1.01229e-11
LACBIDRAFT_254417	B0DUG9_LACBS	D-arabinono-1,4-lactone oxidase (EC 1.1.3.37) (L-galactono-gamma-lactone oxidase)	480	1003.74	-0.805959	0.0714267	3.70282e-30	1.41953e-28
LACBIDRAFT_254466	B0DUL0_LACBS	Predicted protein	186	1351.46	-0.341355	0.109082	0.0011488	0.00399809
LACBIDRAFT_254611	B0DV62_LACBS	Predicted protein	385	205.21	0.440703	0.12248	0.000171818	0.00073566
LACBIDRAFT_254718	B0DVN6_LACBS	Predicted protein	391	352.448	0.391653	0.0925869	1.43138e-05	7.68331e-05
LACBIDRAFT_254899	B0DW96_LACBS	Predicted protein	328	162.215	0.51191	0.131705	4.46823e-05	0.000218676
LACBIDRAFT_254988	B0DWT2_LACBS	Predicted protein	479	559.787	-0.233779	0.0761901	0.00179467	0.00590506
LACBIDRAFT_255013	B0DWL6_LACBS	Phospholipid-transporting ATPase (EC 7.6.2.1)	1064	585.226	-0.450381	0.0895522	2.62481e-07	1.91555e-06
LACBIDRAFT_255022	B0DWT5_LACBS	non-specific serine/threonine protein kinase (EC 2.7.11.1)	317	737.915	0.432242	0.0872053	4.02863e-07	2.82709e-06
LACBIDRAFT_255034	B0DWN9_LACBS	Synaptobrevin-like protein	111	1886.59	0.68244	0.0882846	3.25171e-15	5.60965e-14
LACBIDRAFT_255052	B0DWP9_LACBS	Predicted protein	155	156.843	-0.905849	0.20167	1.25851e-06	8.27522e-06
LACBIDRAFT_255070	B0DX11_LACBS	Malic enzyme	483	185.482	0.451718	0.129256	0.000244247	0.00101431
LACBIDRAFT_255095	B0DX06_LACBS	Malic enzyme	587	141.098	0.976316	0.175387	4.21561e-09	3.98798e-08
LACBIDRAFT_255188	B0DXI8_LACBS	alpha-1,2-Mannosidase (EC 3.2.1.-)	498	373.342	-0.55619	0.0983301	6.27067e-09	5.82123e-08
LACBIDRAFT_255253	B0DXZ2_LACBS	Predicted protein	344	201.225	-0.346757	0.110264	0.00110983	0.00388534
LACBIDRAFT_255256	B0DXX8_LACBS	asparagine--tRNA ligase (EC 6.1.1.22) (Asparaginyl-tRNA synthetase)	560	1139.2	0.605534	0.0963805	1.2002e-10	1.36642e-09
LACBIDRAFT_255261	B0DXW3_LACBS	Glucosidase II subunit alpha	960	568.135	-0.37504	0.106569	0.000271808	0.00111534
LACBIDRAFT_255304	B0DY50_LACBS	Ammonium transporter	463	58.8344	-0.621521	0.218001	0.00134129	0.00458705
LACBIDRAFT_255458	B0DYQ8_LACBS	Predicted protein	1302	597.178	2.81371	0.145275	8.86154e-85	1.14655e-82
LACBIDRAFT_255602	B0DZ25_LACBS	Predicted protein	197	76.0754	-0.636845	0.194077	0.000314866	0.00127227
LACBIDRAFT_255655	B0DZC8_LACBS	Carnosine N-methyltransferase (EC 2.1.1.22)	292	442.992	-0.410944	0.0869065	1.30906e-06	8.594e-06
LACBIDRAFT_255862	B0DZR5_LACBS	Pyruvate decarboxylase PDC2 (EC 4.1.1.1)	596	3458.69	-0.26197	0.0703111	0.000155502	0.000670425
LACBIDRAFT_255866	B0DZU8_LACBS	Predicted protein	293	457.897	0.858707	0.118252	7.75534e-14	1.21936e-12
LACBIDRAFT_256000	B0E086_LACBS	indoleamine 2,3-dioxygenase (EC 1.13.11.52)	412	394.285	0.89412	0.234851	2.43344e-05	0.000125783
LACBIDRAFT_256027	B0E0F5_LACBS	Predicted protein	451	620.272	0.361481	0.0886522	2.96329e-05	0.000151034
LACBIDRAFT_256061	B0E0P1_LACBS	Predicted protein	289	1027.93	1.27377	0.0881523	2.97831e-48	2.02151e-46
LACBIDRAFT_256071	B0E0N3_LACBS	NADP-dependent mannitol dehydrogenase MtDH	262	100.962	0.708839	0.15888	2.21064e-06	1.39453e-05
LACBIDRAFT_256124	B0E0P6_LACBS	Predicted protein	564	548.452	1.63211	0.116379	9.59365e-46	6.07973e-44
LACBIDRAFT_256143	B0E0W3_LACBS	Predicted protein	191	283.762	-1.03573	0.155966	4.75756e-12	6.26656e-11
LACBIDRAFT_256175	B0E0Z5_LACBS	Succinate dehydrogenase assembly factor 4, mitochondrial	106	90.2124	0.561651	0.160588	0.000178195	0.000760606
LACBIDRAFT_256250	B0E153_LACBS	pyranose dehydrogenase (acceptor) (EC 1.1.99.29)	296	24.3562	0.899127	0.318831	0.000747936	0.0027348
LACBIDRAFT_256254	B0E187_LACBS	Aldehyde dehydrogenase (EC 1.2.1.3)	502	1183.14	0.453896	0.119189	7.22244e-05	0.000337509
LACBIDRAFT_256459	B0E227_LACBS	Predicted protein	211	39.7594	-0.766229	0.246526	0.000423195	0.00165247
LACBIDRAFT_256692	B0E359_LACBS	Predicted protein	413	713.425	0.370292	0.0895613	2.28406e-05	0.00011867
LACBIDRAFT_256696	B0E376_LACBS	Predicted protein	1029	1862.95	0.778426	0.0814754	3.07427e-22	7.97193e-21
LACBIDRAFT_257057	B0E4P1_LACBS	RNA polymerase II transcription factor B subunit 2	475	551.616	0.311143	0.0984283	0.00113366	0.0039543
LACBIDRAFT_290660	B0CQ23_LACBS	Ribosomal protein L15	201	3002.88	-0.484039	0.0973257	3.16687e-07	2.28033e-06
LACBIDRAFT_290699	B0CNM7_LACBS	Predicted protein	193	1932.43	-0.541348	0.0741193	1.17455e-13	1.81231e-12
LACBIDRAFT_290725	B0CTY4_LACBS	Large ribosomal subunit protein eL42	159	4153.97	-0.492817	0.100652	4.5728e-07	3.18736e-06
LACBIDRAFT_290751	B0CUX4_LACBS	Predicted protein	199	1748.29	-0.534705	0.110038	4.97419e-07	3.45744e-06
LACBIDRAFT_290764	B0CS59_LACBS	Arginosuccinase	463	794.322	-0.506905	0.139031	0.000117988	0.000522843
LACBIDRAFT_290827	B0CV87_LACBS	Predicted protein	325	425.252	1.79507	0.177317	3.4083e-25	1.05048e-23
LACBIDRAFT_290873	B0CZB0_LACBS	Predicted protein	369	814.295	0.310018	0.07915	6.56316e-05	0.000310084
LACBIDRAFT_290875	B0CZF4_LACBS	aspartate-semialdehyde dehydrogenase (EC 1.2.1.11)	379	804.803	-0.419295	0.0910452	2.35057e-06	1.47681e-05
LACBIDRAFT_290932	B0CYI9_LACBS	Orotidine 5'-phosphate decarboxylase (EC 4.1.1.23)	276	755.301	-0.872239	0.123621	3.41443e-13	5.04288e-12
LACBIDRAFT_290938	B0CYS6_LACBS	Proteasome subunit alpha type	247	1118.7	-0.512068	0.145414	0.000185476	0.000787622
LACBIDRAFT_290968	B0D0W7_LACBS	Predicted protein	161	252.85	-1.12788	0.180673	5.57794e-11	6.57964e-10
LACBIDRAFT_290988	KAD2_LACBS	Adenylate kinase (EC 2.7.4.3) (ATP-AMP transphosphorylase) (ATP:AMP phosphotransferase) (Adenylate kinase cytosolic and mitochondrial) (Adenylate monophosphate kinase)	256	1115.13	-0.6242	0.118739	4.97874e-08	4.03662e-07
LACBIDRAFT_290991	B0D3B2_LACBS	Glutathione reductase (EC 1.8.1.7)	472	2619.67	0.751743	0.0935869	2.46249e-16	4.52465e-15
LACBIDRAFT_291005	B0D3K4_LACBS	Pyrroline-5-carboxylate reductase (EC 1.5.1.2)	312	703.248	-0.347188	0.0768401	4.22229e-06	2.52504e-05
LACBIDRAFT_291007	B0D3M7_LACBS	Adenylyl cyclase-associated protein	512	1761.1	0.297376	0.0679083	9.01781e-06	5.02288e-05
LACBIDRAFT_291036	B0D4S6_LACBS	Glutamate carboxypeptidase (EC 3.5.1.14)	480	795.903	-0.306987	0.0768557	4.76126e-05	0.000231104
LACBIDRAFT_291064	B0D6J9_LACBS	Aconitate hydratase, mitochondrial (Aconitase) (EC 4.2.1.-)	764	1595.96	0.73686	0.0873208	8.69678e-18	1.75647e-16
LACBIDRAFT_291072	B0D6W6_LACBS	Ca2+-binding actin-bundling protein	623	2866.09	1.78317	0.0780074	9.92243e-117	2.02043e-114
LACBIDRAFT_291120	B0D8P9_LACBS	Predicted protein	687	470.789	2.62375	0.113131	4.32094e-120	9.25352e-118
LACBIDRAFT_291181	B0DBJ3_LACBS	Predicted protein	415	572.581	0.964342	0.139497	7.8883e-13	1.10588e-11
LACBIDRAFT_291218	B0DE05_LACBS	Glutaredoxin	246	691.455	0.654649	0.135026	3.85312e-07	2.72011e-06
LACBIDRAFT_291245	B0DI13_LACBS	Alkyl transferase (EC 2.5.1.-)	265	1026.21	0.437225	0.0982366	4.69478e-06	2.78444e-05
LACBIDRAFT_291261	B0DIP2_LACBS	Predicted protein	600	995.248	-0.400304	0.0874846	2.83145e-06	1.74972e-05
LACBIDRAFT_291269	B0DK30_LACBS	Predicted protein	149	1370.75	-1.01382	0.133515	4.85322e-15	8.24649e-14
LACBIDRAFT_291275	B0DK97_LACBS	Calcineurin subunit B (Calcineurin regulatory subunit) (Protein phosphatase 2B regulatory subunit)	175	1376.53	-0.35555	0.0955309	0.000129995	0.000570757
LACBIDRAFT_291298	B0DMX3_LACBS	Endoplasmic reticulum-derived transport vesicle ERV46	398	765.318	0.264021	0.0727576	0.000228487	0.000953
LACBIDRAFT_291347	B0DST4_LACBS	Superoxide dismutase (EC 1.15.1.1)	203	5043.9	0.474144	0.110201	8.49055e-06	4.76338e-05
LACBIDRAFT_291366	B0DV76_LACBS	Predicted protein	341	285.747	0.639808	0.137598	1.06448e-06	7.0442e-06
LACBIDRAFT_291381	B0DXX5_LACBS	Predicted protein	498	13383.2	0.856727	0.0853979	2.33743e-24	6.87992e-23
LACBIDRAFT_291410	B0E0W6_LACBS	Predicted protein	324	3201.29	0.233565	0.0781893	0.00236489	0.00752031
LACBIDRAFT_291413	B0E160_LACBS	Predicted protein	454	1036.91	-0.351607	0.111045	0.00101012	0.00357457
LACBIDRAFT_291419	B0DIG0_LACBS	Histone H4	103	1350.85	-0.631545	0.145158	4.34707e-06	2.59841e-05
LACBIDRAFT_291428	B0CPE4_LACBS	Cell division control/GTP binding protein	442	8856.54	0.238642	0.07266	0.000856602	0.00308491
LACBIDRAFT_291442	B0CPG5_LACBS	Predicted protein	400	624.131	-0.320334	0.107903	0.00210986	0.00680867
LACBIDRAFT_291445	B0CPG8_LACBS	Predicted protein	370	1026.14	0.446947	0.103365	8.12888e-06	4.56969e-05
LACBIDRAFT_291450	B0CPP2_LACBS	Predicted protein	313	796.178	0.621917	0.0936401	1.11179e-11	1.41636e-10
LACBIDRAFT_291467	B0CPS4_LACBS	Predicted protein	155	4644.03	-1.04583	0.112391	1.80534e-21	4.52098e-20
LACBIDRAFT_291485	B0CPV1_LACBS	Anaphase-promoting complex subunit 4	1149	599.228	0.322928	0.0846255	9.68541e-05	0.00043906
LACBIDRAFT_291488	B0CQ22_LACBS	Glycoside hydrolase family 16 protein	384	1216.01	0.350808	0.0958827	0.000167967	0.000720911
LACBIDRAFT_291498	B0CQ39_LACBS	Predicted protein	357	1900.26	-0.430716	0.0868945	3.94444e-07	2.77429e-06
LACBIDRAFT_291503	B0CQ43_LACBS	Elongation factor 1-alpha	460	23306.3	-0.292958	0.086905	0.000560518	0.00211231
LACBIDRAFT_291511	B0CQ57_LACBS	Predicted protein	549	6117.63	1.62893	0.06217	2.378e-152	8.20477e-150
LACBIDRAFT_291543	B0CQI7_LACBS	Predicted protein	434	427.502	0.668382	0.11072	4.83144e-10	5.13356e-09
LACBIDRAFT_291549	B0CQK8_LACBS	Predicted protein	273	596.984	0.715735	0.0786051	2.54947e-20	6.02034e-19
LACBIDRAFT_291551	B0CQL5_LACBS	Predicted protein	162	478.438	-0.350371	0.113801	0.00136511	0.00465399
LACBIDRAFT_291562	B0CQP0_LACBS	Predicted protein	678	795.291	0.293527	0.0766257	9.6922e-05	0.000439208
LACBIDRAFT_291582	B0CQS3_LACBS	Predicted protein	289	2307.34	-0.344749	0.0687186	3.58835e-07	2.55427e-06
LACBIDRAFT_291629	B0CR19_LACBS	Predicted protein	867	2503.26	0.404302	0.0696423	3.89247e-09	3.69353e-08
LACBIDRAFT_291634	B0CR28_LACBS	Uncharacterized protein	991	2937.16	0.152803	0.0515626	0.00283928	0.00883213
LACBIDRAFT_291659	B0CR78_LACBS	Predicted protein	452	321.156	-0.776673	0.124509	1.04083e-10	1.19484e-09
LACBIDRAFT_291675	B0CRA3_LACBS	Predicted protein	424	690.192	0.542109	0.0811895	1.03695e-11	1.32373e-10
LACBIDRAFT_291682	B0CRB8_LACBS	Glycosyltransferase family 8 protein	1027	2468.99	0.249967	0.0685367	0.000217336	0.000909547
LACBIDRAFT_291693	B0CRF0_LACBS	PB1 domain-containing protein	792	3305.71	1.91369	0.0774547	6.68345e-136	1.72948e-133
LACBIDRAFT_291720	B0CRM8_LACBS	Histone deacetylase complex, SIN3 component	1281	674.644	-0.265984	0.0915825	0.00289773	0.00899593
LACBIDRAFT_291721	B0CRN0_LACBS	Predicted protein	577	1368.74	0.285357	0.0783841	0.000209149	0.00087824
LACBIDRAFT_291738	B0CRR4_LACBS	Predicted protein	776	93.1228	-0.520468	0.188029	0.002286	0.0073031
LACBIDRAFT_291776	B0CNF0_LACBS	Predicted protein	523	382.852	-0.604254	0.108755	9.81359e-09	8.86841e-08
LACBIDRAFT_291788	B0CNI1_LACBS	Predicted protein	601	681.508	-0.448908	0.0846108	5.97459e-08	4.78468e-07
LACBIDRAFT_291793	B0CNJ7_LACBS	Proteasome subunit alpha type	242	1328.96	-0.526837	0.184623	0.00171711	0.00568904
LACBIDRAFT_291798	B0CNL6_LACBS	Predicted protein	1447	1556.55	0.450785	0.0840257	4.33201e-08	3.54232e-07
LACBIDRAFT_291812	B0CNQ1_LACBS	Predicted protein	292	485.041	0.862325	0.0948808	2.07915e-20	4.92846e-19
LACBIDRAFT_291817	B0CNR7_LACBS	Predicted protein	206	106.247	-0.684689	0.164367	8.86259e-06	4.94752e-05
LACBIDRAFT_291819	B0CNR9_LACBS	Large ribosomal subunit protein eL28	144	1779.19	-0.593677	0.0981201	5.18438e-10	5.49447e-09
LACBIDRAFT_291826	B0CNT4_LACBS	Predicted protein	669	216.508	0.88626	0.136633	1.69684e-11	2.12893e-10
LACBIDRAFT_291827	B0CNT7_LACBS	Predicted protein	643	283.703	-0.674091	0.103961	2.7041e-11	3.32551e-10
LACBIDRAFT_291837	B0CNX1_LACBS	Predicted protein	808	101.718	0.765864	0.158897	3.44295e-07	2.462e-06
LACBIDRAFT_291838	B0CNX7_LACBS	Predicted protein	463	2026.06	1.76745	0.0663894	3.29518e-157	1.20381e-154
LACBIDRAFT_291858	B0CP52_LACBS	Predicted protein	268	676.127	-0.8101	0.0915042	1.93284e-19	4.32572e-18
LACBIDRAFT_291861	B0CP55_LACBS	COP9 signalosome complex subunit 6	326	1014.55	-0.395753	0.112608	0.000261533	0.00107959
LACBIDRAFT_291867	B0CP64_LACBS	Predicted protein	752	322.663	0.402819	0.0995594	3.07635e-05	0.000156092
LACBIDRAFT_291869	B0CP69_LACBS	Predicted protein	347	1515.4	-0.525206	0.0934675	8.35471e-09	7.61364e-08
LACBIDRAFT_291883	B0CP94_LACBS	Predicted protein	211	344.707	-0.705376	0.123243	2.93182e-09	2.82295e-08
LACBIDRAFT_291888	B0CPA6_LACBS	Predicted protein	250	1967.61	0.605965	0.0942426	4.62953e-11	5.54516e-10
LACBIDRAFT_291891	B0CPB3_LACBS	Predicted protein	74	1287.44	-0.839504	0.121614	1.06345e-12	1.47423e-11
LACBIDRAFT_291910	B0CPJ2_LACBS	Predicted protein	1903	1420.03	0.320812	0.106193	0.00178611	0.00588116
LACBIDRAFT_291912	B0CPJ6_LACBS	Predicted protein	271	358.173	-0.405371	0.100267	3.0702e-05	0.000155907
LACBIDRAFT_291923	B0CPY3_LACBS	Predicted protein	247	438.631	0.335252	0.10608	0.00107938	0.00378941
LACBIDRAFT_291933	B0CQA3_LACBS	Predicted protein	813	1280.16	0.6664	0.0840397	7.02093e-16	1.2476e-14
LACBIDRAFT_291942	B0CQD4_LACBS	Predicted protein	300	293.826	0.411241	0.127772	0.000736285	0.00269458
LACBIDRAFT_291943	B0CQE2_LACBS	Predicted protein	891	2428.54	0.530576	0.0611533	1.8022e-18	3.81348e-17
LACBIDRAFT_291947	B0CQN0_LACBS	Predicted protein	151	218.152	-0.423439	0.123732	0.00034332	0.00137383
LACBIDRAFT_291952	B0CT25_LACBS	Predicted protein	266	25.4459	2.34365	0.386747	9.73034e-11	1.12012e-09
LACBIDRAFT_291959	B0CT89_LACBS	Predicted protein	618	289.719	-0.535711	0.118405	2.52476e-06	1.57509e-05
LACBIDRAFT_291967	B0CTA4_LACBS	Predicted protein	337	1032.15	-0.379595	0.0997398	8.72545e-05	0.00040032
LACBIDRAFT_291971	B0CTC9_LACBS	Predicted protein	235	454.962	-0.451736	0.139238	0.000592777	0.00222108
LACBIDRAFT_291976	B0CTE9_LACBS	Predicted protein	405	1678.42	1.04798	0.11446	8.77927e-21	2.1466e-19
LACBIDRAFT_291979	B0CTH0_LACBS	Predicted protein	263	99.6357	1.92742	0.167801	1.34115e-31	5.51603e-30
LACBIDRAFT_291994	B0CTN6_LACBS	Predicted protein	1610	1723.91	0.416109	0.0612044	6.22122e-12	8.11699e-11
LACBIDRAFT_291996	B0CTP1_LACBS	Predicted protein	906	165.811	-0.571978	0.147292	3.77986e-05	0.000187349
LACBIDRAFT_292029	B0CTY1_LACBS	Predicted protein	647	1277.21	2.07331	0.0871814	4.38053e-126	1.04636e-123
LACBIDRAFT_292051	B0CU30_LACBS	Predicted protein	315	1869.62	0.450817	0.0819556	2.02983e-08	1.7582e-07
LACBIDRAFT_292054	B0CU43_LACBS	Carboxypeptidase (EC 3.4.16.-)	642	2859.89	-0.320078	0.0924826	0.000381238	0.00150712
LACBIDRAFT_292070	B0CU84_LACBS	Predicted protein	1594	1052.3	0.375018	0.107997	0.000326311	0.00131338
LACBIDRAFT_292090	B0CUB3_LACBS	Predicted protein	463	4685.41	0.985488	0.0599286	1.59718e-61	1.41704e-59
LACBIDRAFT_292092	B0CUB5_LACBS	Predicted protein	313	5252.09	0.935725	0.0783209	1.2684e-33	5.50869e-32
LACBIDRAFT_292094	B0CUC0_LACBS	Predicted protein	448	137.013	0.744284	0.160111	8.37715e-07	5.6336e-06
LACBIDRAFT_292100	B0CUE1_LACBS	Predicted protein	912	1402.39	0.453759	0.0725461	2.13046e-10	2.35013e-09
LACBIDRAFT_292114	B0CUI1_LACBS	Predicted protein	325	718.633	1.14696	0.0992043	8.6929e-32	3.61119e-30
LACBIDRAFT_292116	B0CUI3_LACBS	Predicted protein	166	4576.34	6.8912	0.105431	0	0
LACBIDRAFT_292149	B0CUU2_LACBS	Predicted protein	977	650.547	0.260659	0.0772281	0.000592305	0.00221998
LACBIDRAFT_292159	B0CUW8_LACBS	Secreted proline-rich protein	380	54622	0.568357	0.0776211	1.04906e-13	1.63083e-12
LACBIDRAFT_292160	B0CUW9_LACBS	Predicted protein	2813	1810.31	0.276729	0.0741638	0.000149387	0.000647206
LACBIDRAFT_292173	B0CRW1_LACBS	S-(hydroxymethyl)glutathione dehydrogenase (EC 1.1.1.284)	381	935.809	-0.322767	0.0657749	6.62259e-07	4.5123e-06
LACBIDRAFT_292188	B0CS12_LACBS	Predicted protein	274	217.403	0.336079	0.111196	0.00170824	0.00566419
LACBIDRAFT_292195	B0CS30_LACBS	Predicted protein	312	1352.02	0.849291	0.0678071	1.20009e-36	5.82278e-35
LACBIDRAFT_292201	B0CS37_LACBS	Predicted protein	335	994.625	-0.244275	0.0797905	0.0018023	0.00592547
LACBIDRAFT_292223	B0CS76_LACBS	Predicted protein	133	791.818	-0.554682	0.0779246	4.45011e-13	6.46489e-12
LACBIDRAFT_292224	B0CS77_LACBS	Protein OS-9 homolog	458	553.742	-0.301323	0.0839358	0.00024485	0.00101647
LACBIDRAFT_292242	B0CSB3_LACBS	Predicted protein	248	378.778	0.50383	0.117056	7.63286e-06	4.30945e-05
LACBIDRAFT_292246	B0CSC0_LACBS	Predicted protein	469	1177.9	1.00617	0.0934232	7.69179e-28	2.67618e-26
LACBIDRAFT_292261	B0CSF5_LACBS	Predicted protein	312	3114.65	-0.301274	0.0786113	9.40317e-05	0.000427514
LACBIDRAFT_292262	B0CSF6_LACBS	Predicted protein	373	403.476	0.488493	0.100712	5.99167e-07	4.10947e-06
LACBIDRAFT_292291	B0CSL4_LACBS	Predicted protein	318	395.097	0.413109	0.103212	3.6279e-05	0.000180755
LACBIDRAFT_292327	B0CSS9_LACBS	Predicted protein	250	4793.81	-0.425801	0.0937307	3.11486e-06	1.90402e-05
LACBIDRAFT_292374	B0CT65_LACBS	Predicted protein	273	5871.81	0.3169	0.0975298	0.000863432	0.00310681
LACBIDRAFT_292380	B0CT76_LACBS	Predicted protein	375	408.368	-0.282611	0.0926445	0.00173683	0.00574517
LACBIDRAFT_292386	B0CWA0_LACBS	Carbohydrate-binding module family 13 protein	151	805.212	-1.2499	0.214209	5.72491e-10	6.03736e-09
LACBIDRAFT_292388	B0CWB6_LACBS	Predicted protein	227	104.979	2.1789	0.227087	6.29446e-23	1.69964e-21
LACBIDRAFT_292405	B0CWV1_LACBS	Predicted protein	337	313.132	0.417136	0.0974544	1.06804e-05	5.87778e-05
LACBIDRAFT_292408	B0CWX0_LACBS	Predicted protein	154	141.475	2.72447	0.201791	1.03526e-42	6.06557e-41
LACBIDRAFT_292416	B0CX13_LACBS	Predicted protein	98	9189.2	1.72475	0.169598	2.27878e-25	7.07618e-24
LACBIDRAFT_292417	B0CX14_LACBS	Predicted protein	206	962.575	0.763156	0.102248	2.10852e-14	3.45513e-13
LACBIDRAFT_292420	B0CX19_LACBS	poly(A)-specific ribonuclease (EC 3.1.13.4)	296	315.351	-0.433862	0.121291	0.000187976	0.000796876
LACBIDRAFT_292425	B0CX23_LACBS	Predicted protein	130	5701.19	3.25026	0.160408	1.83932e-92	2.59616e-90
LACBIDRAFT_292432	B0CX52_LACBS	Predicted protein	613	3287.28	0.415	0.0508571	1.99096e-16	3.6691e-15
LACBIDRAFT_292439	B0CX64_LACBS	mitochondrial processing peptidase (EC 3.4.24.64) (Beta-MPP)	465	5106.89	0.864462	0.0653357	1.21966e-40	6.67376e-39
LACBIDRAFT_292445	B0CX85_LACBS	Predicted protein	709	1361.19	0.427336	0.0572148	4.64848e-14	7.44056e-13
LACBIDRAFT_292464	B0CUY3_LACBS	Predicted protein	1028	397.083	-0.318226	0.0856904	0.000146593	0.000636656
LACBIDRAFT_292466	B0CUY5_LACBS	Predicted protein	684	6805.99	1.70175	0.0906237	7.20331e-80	8.52117e-78
LACBIDRAFT_292475	B0CUZ5_LACBS	RNA-binding protein VTS1	618	6412.84	0.424668	0.061769	3.74653e-12	4.99846e-11
LACBIDRAFT_292481	B0CV07_LACBS	Predicted protein	240	8002.69	5.42629	0.251781	2.92643e-104	4.72068e-102
LACBIDRAFT_292494	B0CV32_LACBS	Predicted protein	363	1295.69	0.239802	0.0798656	0.0022211	0.00712692
LACBIDRAFT_292496	B0CV40_LACBS	Predicted protein	659	357.674	-0.317921	0.101304	0.00121558	0.00420108
LACBIDRAFT_292497	B0CV42_LACBS	Predicted protein	383	3692.3	-0.265352	0.0920327	0.00308029	0.00949621
LACBIDRAFT_292502	B0CV57_LACBS	Predicted protein	486	507.766	0.914797	0.0930172	1.54217e-23	4.36339e-22
LACBIDRAFT_292504	B0CV63_LACBS	Predicted protein	493	2129.03	0.4552	0.0643943	8.53462e-13	1.19245e-11
LACBIDRAFT_292505	B0CV65_LACBS	Predicted protein	122	488.964	-0.664117	0.186835	0.000107812	0.000483092
LACBIDRAFT_292507	B0CV79_LACBS	Predicted protein	160	1817.09	-0.707665	0.0812685	8.68061e-19	1.86221e-17
LACBIDRAFT_292515	B0CV96_LACBS	E2 ubiquitin-conjugating enzyme (EC 2.3.2.23)	724	6927.84	3.03196	0.170569	7.20965e-72	7.28057e-70
LACBIDRAFT_292522	B0CVB6_LACBS	Predicted protein	370	68.8258	-0.603546	0.194389	0.000622789	0.00232311
LACBIDRAFT_292544	B0CVH2_LACBS	mRNA stability protein	156	2517.59	0.24659	0.0732866	0.000631012	0.00234876
LACBIDRAFT_292561	B0CVL9_LACBS	Predicted protein	445	1492.5	1.22369	0.0829851	4.11693e-50	2.87283e-48
LACBIDRAFT_292573	B0CVN9_LACBS	40S ribosomal protein S21	86	4315.9	-1.30686	0.114675	4.86444e-31	1.95538e-29
LACBIDRAFT_292578	B0CVP7_LACBS	Predicted protein	594	1237.61	-0.299734	0.0730752	3.06579e-05	0.000155747
LACBIDRAFT_292584	B0CVR1_LACBS	Predicted protein	271	452.427	0.413498	0.0910436	3.17733e-06	1.93934e-05
LACBIDRAFT_292589	B0CVS0_LACBS	Predicted protein	208	312.88	0.80381	0.103889	2.37433e-15	4.12469e-14
LACBIDRAFT_292620	B0CVW1_LACBS	Predicted protein	295	282.782	-0.392575	0.111907	0.000270634	0.00111199
LACBIDRAFT_292626	B0CVX8_LACBS	Predicted protein	462	1981.56	0.880515	0.111452	5.53793e-16	9.88314e-15
LACBIDRAFT_292636	B0CVZ3_LACBS	Predicted protein	134	150.875	-0.405278	0.129129	0.000978459	0.00347539
LACBIDRAFT_292638	B0CVZ6_LACBS	Predicted protein	516	587.945	0.7883	0.085819	1.0006e-20	2.4227e-19
LACBIDRAFT_292644	B0CW02_LACBS	Predicted protein	255	696.458	-0.372167	0.0977599	8.86579e-05	0.000405726
LACBIDRAFT_292646	B0CW06_LACBS	Predicted protein	403	676.908	0.823402	0.100432	5.34092e-17	1.02218e-15
LACBIDRAFT_292648	B0CW14_LACBS	PDR ABC transporter	208	239.736	-0.625591	0.131934	7.13058e-07	4.83719e-06
LACBIDRAFT_292653	DHE4_LACBS	NADP-specific glutamate dehydrogenase (NADP-GDH) (EC 1.4.1.4) (NADP-dependent glutamate dehydrogenase)	450	956.092	-0.958109	0.0983716	3.44061e-23	9.45482e-22
LACBIDRAFT_292658	B0CZA9_LACBS	Tandem pore domain K+ channel	850	111.52	-0.468928	0.154523	0.00115392	0.00401367
LACBIDRAFT_292661	B0CZB6_LACBS	Predicted protein	444	22551.3	0.464029	0.13454	0.000289882	0.00118169
LACBIDRAFT_292662	B0CZC5_LACBS	Predicted protein	621	1080.57	0.528847	0.0751423	8.64468e-13	1.20647e-11
LACBIDRAFT_292667	B0CZF2_LACBS	Structural maintenance of chromosomes protein 5	1203	732.439	-0.458558	0.0961079	9.51405e-07	6.35686e-06
LACBIDRAFT_292674	B0CZG8_LACBS	Predicted protein	621	1116.3	0.56113	0.0748976	2.80496e-14	4.55429e-13
LACBIDRAFT_292679	B0CZI5_LACBS	Predicted protein	168	5940.71	0.245059	0.0594842	3.64554e-05	0.00018146
LACBIDRAFT_292681	B0CZJ6_LACBS	Predicted protein	190	179.296	-0.573486	0.148019	3.92939e-05	0.000194218
LACBIDRAFT_292682	B0CZJ7_LACBS	Predicted protein	364	123.4	-0.535144	0.160589	0.000350039	0.00139757
LACBIDRAFT_292683	B0CZK1_LACBS	Predicted protein	822	733.776	-0.33407	0.098837	0.000498236	0.0019077
LACBIDRAFT_292700	B0CZQ9_LACBS	Predicted protein	398	214.864	0.746719	0.243146	0.000477324	0.00183954
LACBIDRAFT_292701	B0CZR0_LACBS	Predicted protein	1186	1688.05	-0.574035	0.123527	1.27314e-06	8.36702e-06
LACBIDRAFT_292702	B0CZR1_LACBS	Predicted protein	886	366.664	-0.472046	0.107681	5.82801e-06	3.3922e-05
LACBIDRAFT_292707	B0CZU7_LACBS	Predicted protein	1166	1067.41	0.57159	0.075233	1.20005e-14	1.99276e-13
LACBIDRAFT_292714	B0CZW2_LACBS	Predicted protein	450	88.2293	-0.566093	0.195452	0.00135838	0.0046336
LACBIDRAFT_292726	B0CZY2_LACBS	Predicted protein	345	3092.2	1.02405	0.111264	4.80535e-21	1.18427e-19
LACBIDRAFT_292728	B0CZY5_LACBS	Predicted protein	205	782.056	-0.444846	0.138002	0.000651351	0.00241794
LACBIDRAFT_292733	B0CZZ5_LACBS	Predicted protein	505	6337.09	0.430044	0.0839817	1.7406e-07	1.30477e-06
LACBIDRAFT_292744	B0CXE9_LACBS	Predicted protein	664	293.67	0.388152	0.110407	0.000266831	0.00109854
LACBIDRAFT_292747	B0CXF7_LACBS	Predicted protein	252	663.993	0.331831	0.0869472	9.47987e-05	0.000430686
LACBIDRAFT_292753	B0CXH4_LACBS	Predicted protein	1126	334.806	0.553742	0.102424	2.61986e-08	2.21973e-07
LACBIDRAFT_292761	B0CXJ8_LACBS	tRNA (guanine(9)-N1)-methyltransferase (EC 2.1.1.221) (tRNA methyltransferase 10) (tRNA(m1G9)-methyltransferase)	367	647.397	-0.467527	0.153916	0.00114549	0.00398993
LACBIDRAFT_292766	B0CXL9_LACBS	Predicted protein	346	492.109	-0.543545	0.0869809	1.69775e-10	1.8998e-09
LACBIDRAFT_292769	B0CXM6_LACBS	Predicted protein	839	1935.69	1.31138	0.0553014	3.00645e-125	7.04588e-123
LACBIDRAFT_292777	B0CXP3_LACBS	Predicted protein	442	205.942	-0.680743	0.127528	2.74459e-08	2.31751e-07
LACBIDRAFT_292781	B0CXP7_LACBS	Predicted protein	122	5862.69	0.501737	0.101892	3.96686e-07	2.78847e-06
LACBIDRAFT_292782	B0CXP8_LACBS	Ribosome biogenesis protein NOP53	453	515.802	0.281634	0.0880653	0.00106596	0.00374655
LACBIDRAFT_292793	B0CXR3_LACBS	Predicted protein	364	491	-0.292074	0.090922	0.000985897	0.00349881
LACBIDRAFT_292794	B0CXR4_LACBS	Predicted protein	370	741.113	0.327254	0.111607	0.00233025	0.00742655
LACBIDRAFT_292802	B0CXS7_LACBS	Predicted protein	529	278.513	-0.621619	0.118633	5.40198e-08	4.35701e-07
LACBIDRAFT_292822	B0CXV7_LACBS	Predicted protein	185	165.79	0.717184	0.140791	9.45435e-08	7.39034e-07
LACBIDRAFT_292836	B0CY04_LACBS	Predicted protein	302	1061.27	0.424825	0.0986186	9.29986e-06	5.16146e-05
LACBIDRAFT_292843	B0CY17_LACBS	Predicted protein	403	672.548	0.586521	0.0767971	8.51547e-15	1.42165e-13
LACBIDRAFT_292883	B0CY99_LACBS	Aspartic peptidase A1	564	3178.53	0.59605	0.108397	1.40351e-08	1.24166e-07
LACBIDRAFT_292906	B0CYE2_LACBS	Aspartic peptidase A1	408	12150.2	0.523787	0.074964	1.26657e-12	1.74607e-11
LACBIDRAFT_292925	B0CYH9_LACBS	60S ribosomal protein L6	238	3796.21	-0.540541	0.0936587	3.2728e-09	3.12704e-08
LACBIDRAFT_292945	B0CYP5_LACBS	Structure-specific endonuclease subunit SLX4	556	201.85	-0.335856	0.111557	0.00177116	0.00584387
LACBIDRAFT_292969	B0CYT2_LACBS	Predicted protein	129	398.066	-1.20684	0.137073	1.62578e-19	3.67829e-18
LACBIDRAFT_292995	B0CYX6_LACBS	Predicted protein	475	423.173	0.326974	0.103857	0.00114361	0.0039845
LACBIDRAFT_293022	B0D0A0_LACBS	Adenylyl-sulfate kinase (EC 2.7.1.25)	201	1039.31	-0.695037	0.174671	1.85711e-05	9.80748e-05
LACBIDRAFT_293033	B0D0B5_LACBS	Predicted protein	1541	1977.65	0.352008	0.0638388	2.38208e-08	2.03492e-07
LACBIDRAFT_293048	B0D0E3_LACBS	Predicted protein	428	98.9765	0.620302	0.17342	0.000112223	0.000501308
LACBIDRAFT_293050	B0D0E8_LACBS	Predicted protein	393	1134.9	-0.565885	0.0943817	8.02648e-10	8.3289e-09
LACBIDRAFT_293051	B0D0E9_LACBS	Predicted protein	576	904.271	-0.579004	0.101017	3.77594e-09	3.59119e-08
LACBIDRAFT_293059	B0D0G8_LACBS	Predicted protein	158	388.575	-0.416998	0.111039	9.78691e-05	0.000442692
LACBIDRAFT_293078	B0D0L1_LACBS	non-specific serine/threonine protein kinase (EC 2.7.11.1)	475	987.297	0.456473	0.0978507	1.61003e-06	1.0432e-05
LACBIDRAFT_293137	B0D0Z1_LACBS	Predicted protein	240	2612.6	0.784176	0.0857846	1.56283e-20	3.74748e-19
LACBIDRAFT_293156	B0D135_LACBS	Predicted protein	549	199.428	0.55855	0.131101	7.99182e-06	4.49576e-05
LACBIDRAFT_293161	B0D147_LACBS	Predicted protein	381	200.652	-0.44857	0.140312	0.000710645	0.00260997
LACBIDRAFT_293181	B0D191_LACBS	Predicted protein	1074	2922.27	0.380096	0.0751984	2.75187e-07	2.00482e-06
LACBIDRAFT_293185	B0D197_LACBS	Predicted protein	420	500.551	0.482088	0.144656	0.000403594	0.0015834
LACBIDRAFT_293187	B0D1B1_LACBS	Predicted protein	741	1950.02	-0.239073	0.0543318	8.99928e-06	5.01706e-05
LACBIDRAFT_293189	B0D1B3_LACBS	Predicted protein	686	346.313	-0.820529	0.136388	3.78838e-10	4.08219e-09
LACBIDRAFT_293190	B0D1B4_LACBS	Predicted protein	478	976.395	0.299164	0.0785612	0.000104821	0.00047122
LACBIDRAFT_293193	B0D1B7_LACBS	Predicted protein	191	312.157	1.54932	0.101885	3.13143e-53	2.30151e-51
LACBIDRAFT_293200	B0D1E3_LACBS	ATP-dependent RNA helicase eIF4A (EC 3.6.4.13) (Eukaryotic initiation factor 4A)	397	5402.44	0.533357	0.097916	2.23747e-08	1.91931e-07
LACBIDRAFT_293210	B0D1G7_LACBS	X-box-binding protein 1	353	2565.14	0.291195	0.077072	0.000120701	0.000534293
LACBIDRAFT_293223	B0D1L1_LACBS	Predicted protein	394	1493.68	-0.373504	0.102188	0.00016118	0.00069346
LACBIDRAFT_293231	CHZ1_LACBS	Histone H2A.Z-specific chaperone CHZ1	118	1286.27	-0.44646	0.0795829	1.08432e-08	9.72439e-08
LACBIDRAFT_293242	B0D1Y6_LACBS	Predicted protein	611	15595.5	0.884615	0.100119	1.21134e-19	2.76075e-18
LACBIDRAFT_293247	B0D280_LACBS	Predicted protein	277	4243.89	2.29507	0.102884	2.26671e-111	3.91038e-109
LACBIDRAFT_293252	B0D2A4_LACBS	Probable N-acetyltransferase 14	270	1572.64	2.39728	0.198104	6.90401e-35	3.18791e-33
LACBIDRAFT_293277	B0D2L6_LACBS	Predicted protein	781	23323.7	0.581271	0.0867858	8.05213e-12	1.04074e-10
LACBIDRAFT_293279	B0D2M3_LACBS	Glycoside hydrolase family 79 protein	799	57.7697	-0.786621	0.210635	4.16964e-05	0.000205032
LACBIDRAFT_293288	B0D2P7_LACBS	Actin cytoskeleton-regulatory complex protein PAN1 (Actin cytoskeleton-regulatory complex protein pan1)	1964	2747.59	1.253	0.0719934	9.22499e-69	8.81413e-67
LACBIDRAFT_293295	B0D2R2_LACBS	Predicted protein	548	430.325	-0.531697	0.106576	2.55739e-07	1.87162e-06
LACBIDRAFT_293296	B0D2R4_LACBS	Predicted protein	108	5800.12	0.286412	0.0898818	0.00111035	0.00388606
LACBIDRAFT_293303	B0D2T4_LACBS	Predicted protein	287	6373.48	0.499518	0.094482	5.84955e-08	4.68756e-07
LACBIDRAFT_293304	B0D2T5_LACBS	Polysaccharide lyase family 14 protein	439	335.543	0.687373	0.110222	1.33486e-10	1.51005e-09
LACBIDRAFT_293315	B0D2W1_LACBS	Predicted protein	439	301.892	0.734717	0.1153	4.91533e-11	5.84986e-10
LACBIDRAFT_293335	B0D318_LACBS	Predicted protein	226	5213.55	0.653911	0.0973147	5.89075e-12	7.71826e-11
LACBIDRAFT_293338	B0D323_LACBS	Predicted protein	1014	1901.78	0.451361	0.0559546	3.94045e-16	7.114e-15
LACBIDRAFT_293339	B0D327_LACBS	Predicted protein	433	354.415	0.582239	0.129361	2.50901e-06	1.56605e-05
LACBIDRAFT_293342	B0D330_LACBS	Predicted protein	239	1143.06	2.69637	0.0698702	0	0
LACBIDRAFT_293344	B0D332_LACBS	Predicted protein	183	801.122	-1.01144	0.148834	1.64586e-12	2.24404e-11
LACBIDRAFT_293346	B0D335_LACBS	Predicted protein	248	927.904	0.537635	0.106212	1.77898e-07	1.33033e-06
LACBIDRAFT_293350	B0D349_LACBS	Predicted protein	1056	47135	0.239565	0.0747102	0.00119031	0.0041218
LACBIDRAFT_293360	B0D371_LACBS	Predicted protein	681	611.09	0.449676	0.0890856	2.41022e-07	1.77144e-06
LACBIDRAFT_293378	B0D3C1_LACBS	Predicted protein	1120	228.156	-0.472068	0.105731	4.00562e-06	2.40693e-05
LACBIDRAFT_293381	B0D3C4_LACBS	Predicted protein	113	671.921	0.368764	0.0967621	8.87685e-05	0.000405962
LACBIDRAFT_293385	B0D3D0_LACBS	Predicted protein	521	2156.12	0.995625	0.0850283	1.91687e-32	8.12609e-31
LACBIDRAFT_293395	B0D3F3_LACBS	Predicted protein	284	214.939	-0.459374	0.144135	0.000715219	0.00262599
LACBIDRAFT_293408	B0D3G8_LACBS	Cytochrome b-c1 complex subunit 7	127	2268.49	0.416209	0.104846	4.18664e-05	0.000205787
LACBIDRAFT_293419	B0D3I5_LACBS	Band 7 domain-containing protein	590	9948.23	0.932303	0.0961648	4.08704e-23	1.11572e-21
LACBIDRAFT_293446	B0D3M5_LACBS	Predicted protein	280	967.455	0.704501	0.10067	7.39849e-13	1.04547e-11
LACBIDRAFT_293457	B0D3P4_LACBS	Nascent polypeptide-associated complex subunit alpha (Alpha-NAC)	199	2752.51	-0.498205	0.0806238	2.82709e-10	3.0749e-09
LACBIDRAFT_293458	B0D3P5_LACBS	Uncharacterized protein	847	597.631	-0.276142	0.0903749	0.00174413	0.00576628
LACBIDRAFT_293478	B0D3T8_LACBS	Predicted protein	879	85.3692	-0.576116	0.18778	0.000761701	0.00277686
LACBIDRAFT_293495	B0D3W7_LACBS	Predicted protein	340	446.792	-0.272543	0.0901456	0.00193427	0.00630759
LACBIDRAFT_293507	B0D3Z0_LACBS	Large ribosomal subunit protein mL46	292	526.862	-0.41184	0.10849	8.44005e-05	0.000388561
LACBIDRAFT_293508	B0D3Z2_LACBS	Predicted protein	644	168.217	-0.444492	0.124929	0.000196209	0.000828668
LACBIDRAFT_293531	B0D590_LACBS	Predicted protein	321	1658.98	0.656566	0.0775957	8.50974e-18	1.7243e-16
LACBIDRAFT_293539	B0D407_LACBS	Predicted protein	485	142.846	-0.555146	0.170934	0.000438096	0.00170388
LACBIDRAFT_293548	B0D429_LACBS	Predicted protein	776	1308.14	0.482354	0.0789267	4.87918e-10	5.17986e-09
LACBIDRAFT_293553	B0D453_LACBS	Predicted protein	340	668.371	1.34728	0.104386	4.43452e-39	2.33395e-37
LACBIDRAFT_293559	B0D467_LACBS	Predicted protein	133	2020.34	1.02587	0.0860588	1.45425e-33	6.2938e-32
LACBIDRAFT_293563	B0D476_LACBS	Predicted protein	1841	1152.25	0.408159	0.0935301	7.53556e-06	4.2642e-05
LACBIDRAFT_293572	B0D499_LACBS	Predicted protein	621	240.278	0.530318	0.127179	1.28987e-05	6.978e-05
LACBIDRAFT_293581	B0D4B6_LACBS	Predicted protein	195	50.6043	1.05233	0.233208	9.06873e-07	6.07238e-06
LACBIDRAFT_293582	B0D4C1_LACBS	Predicted protein	202	297.747	0.48237	0.110274	5.9171e-06	3.43441e-05
LACBIDRAFT_293584	B0D4C5_LACBS	Predicted protein	1270	446.652	0.586486	0.109326	3.06089e-08	2.56195e-07
LACBIDRAFT_293605	B0D4J8_LACBS	Predicted protein	100	1417.11	0.309468	0.0886845	0.000355405	0.0014149
LACBIDRAFT_293607	B0D4K6_LACBS	Predicted protein	321	502.864	0.404276	0.115773	0.000278966	0.00114132
LACBIDRAFT_293617	B0D4N2_LACBS	Predicted protein	225	1002.69	0.668977	0.0825645	1.67525e-16	3.10109e-15
LACBIDRAFT_293628	B0D4R1_LACBS	Predicted protein	857	1548.4	0.852585	0.0690216	1.02311e-35	4.85041e-34
LACBIDRAFT_293629	B0D4R8_LACBS	Predicted protein	420	281.281	-0.714132	0.128033	6.51571e-09	6.02618e-08
LACBIDRAFT_293638	B0D4T5_LACBS	Predicted protein	902	907.482	0.226556	0.0749861	0.00213044	0.00686793
LACBIDRAFT_293640	B0D4T7_LACBS	Predicted protein	439	484.804	1.43911	0.114788	4.91139e-37	2.43045e-35
LACBIDRAFT_293641	B0D4T9_LACBS	Predicted protein	551	1546.35	0.831514	0.0866245	1.80782e-22	4.72735e-21
LACBIDRAFT_293649	B0D4X6_LACBS	Predicted protein	383	1007.1	-0.295177	0.0794733	0.000152773	0.000660256
LACBIDRAFT_293663	B0D524_LACBS	Predicted protein	169	167.596	-1.57064	0.206851	2.91879e-15	5.05639e-14
LACBIDRAFT_293679	B0D5H5_LACBS	Predicted protein	420	1207.53	0.342636	0.090777	0.000109546	0.000490331
LACBIDRAFT_293681	B0D5H6_LACBS	Predicted protein	371	1552.87	0.943061	0.0607831	5.03252e-55	3.85858e-53
LACBIDRAFT_293695	B0D5L8_LACBS	Predicted protein	1455	3203.16	0.989297	0.073898	1.22674e-41	6.9577e-40
LACBIDRAFT_293698	B0D5M5_LACBS	Enhancer of polycomb-like protein	983	968.547	0.284434	0.0828938	0.000461002	0.00178217
LACBIDRAFT_293715	B0D5S3_LACBS	Predicted protein	398	3826.14	0.803871	0.0640215	8.8424e-37	4.30712e-35
LACBIDRAFT_293716	B0D5S9_LACBS	Predicted protein	1378	627.271	0.483149	0.0911468	5.67528e-08	4.55968e-07
LACBIDRAFT_293717	B0D5T2_LACBS	Predicted protein	199	113.198	0.599341	0.168831	0.000131721	0.00057772
LACBIDRAFT_293728	B0D5Y5_LACBS	Predicted protein	237	3767.31	-0.579234	0.137088	8.7566e-06	4.89054e-05
LACBIDRAFT_293747	B0D667_LACBS	Predicted protein	476	392.221	1.44063	0.14225	4.13993e-25	1.26968e-23
LACBIDRAFT_293754	B0D6A2_LACBS	Predicted protein	436	3245.5	0.647729	0.0792083	9.55232e-17	1.78689e-15
LACBIDRAFT_293756	B0D6B6_LACBS	RING-type E3 ubiquitin transferase (EC 2.3.2.27) (Peroxin-10)	905	357.973	0.354904	0.111251	0.000925876	0.00331421
LACBIDRAFT_293762	B0D6E0_LACBS	Predicted protein	540	1535.14	-0.158231	0.0541933	0.00323038	0.0099024
LACBIDRAFT_293768	B0D6F4_LACBS	Predicted protein	330	3304.7	1.70818	0.102749	3.87045e-63	3.5611e-61
LACBIDRAFT_293771	B0D6G7_LACBS	Predicted protein	333	1060.91	0.97539	0.102297	2.57835e-22	6.71399e-21
LACBIDRAFT_293775	B0D6H5_LACBS	Predicted protein	108	10356.2	-0.985976	0.153259	1.96479e-11	2.45519e-10
LACBIDRAFT_293779	B0D6I4_LACBS	Predicted protein	687	478.684	-0.314071	0.100041	0.00121718	0.00420546
LACBIDRAFT_293786	B0D6K3_LACBS	Predicted protein	252	548.236	-0.553967	0.121206	1.93057e-06	1.23099e-05
LACBIDRAFT_293787	B0D6K4_LACBS	Predicted protein	394	711.101	0.555018	0.075563	8.61097e-14	1.34537e-12
LACBIDRAFT_293807	B0D6T1_LACBS	Predicted protein	261	117.14	-0.46322	0.158503	0.00170114	0.00564516
LACBIDRAFT_293813	B0D6V8_LACBS	Predicted protein	1315	933.904	0.289349	0.0683449	1.76819e-05	9.37373e-05
LACBIDRAFT_293818	B0D6X9_LACBS	Predicted protein	153	38.0112	-0.835277	0.304087	0.00106464	0.00374403
LACBIDRAFT_293827	B0D725_LACBS	Predicted protein	563	1025.27	2.31513	0.109362	1.2416e-100	1.95215e-98
LACBIDRAFT_293836	B0D750_LACBS	Predicted protein	293	458.079	0.395137	0.102067	6.49008e-05	0.000307215
LACBIDRAFT_293842	B0D760_LACBS	Predicted protein	464	1854.17	0.799164	0.0955762	1.44929e-17	2.89416e-16
LACBIDRAFT_293843	B0D761_LACBS	Predicted protein	267	110.069	-0.602736	0.202782	0.000968092	0.00344054
LACBIDRAFT_293855	B0D7A0_LACBS	Mitochondrial tricarboxylate transporter	289	688.744	0.45919	0.0807916	6.88416e-09	6.34333e-08
LACBIDRAFT_293856	B0D7A3_LACBS	Predicted protein	521	261.476	-0.462403	0.119672	5.66338e-05	0.000271392
LACBIDRAFT_293884	B0D7F9_LACBS	protein-tyrosine-phosphatase (EC 3.1.3.48)	822	320.754	-0.421395	0.107355	4.90088e-05	0.000237232
LACBIDRAFT_293888	B0D7G8_LACBS	Predicted protein	1132	1434.13	0.390713	0.0632298	4.04464e-10	4.34214e-09
LACBIDRAFT_293890	B0D7H0_LACBS	D-arabinono-1,4-lactone oxidase (EC 1.1.3.37) (L-galactono-gamma-lactone oxidase)	571	157.382	0.910506	0.139416	1.21747e-11	1.54624e-10
LACBIDRAFT_293900	B0D7K1_LACBS	Predicted protein	158	495.215	1.02855	0.0942269	1.58686e-28	5.71317e-27
LACBIDRAFT_293905	B0D7K8_LACBS	Predicted protein	341	440.759	-0.623535	0.0927498	6.1299e-12	8.00625e-11
LACBIDRAFT_293906	B0D7K9_LACBS	RNA polymerase II degradation factor 1	1326	5530	-0.328235	0.112057	0.00241613	0.00767145
LACBIDRAFT_293947	B0D7V1_LACBS	Predicted protein	275	438.481	-0.487815	0.124707	4.30192e-05	0.000211136
LACBIDRAFT_293949	B0D7V5_LACBS	Siderophore biosynthesis regulatory protein	928	2414.9	-0.180915	0.0625569	0.00295051	0.00913466
LACBIDRAFT_293950	B0D7V6_LACBS	Predicted protein	382	902.252	-0.737153	0.120754	2.67462e-10	2.91499e-09
LACBIDRAFT_293971	B0D806_LACBS	6-phosphogluconate dehydrogenase, decarboxylating (EC 1.1.1.44)	489	6107.15	0.440793	0.0846652	1.01105e-07	7.87843e-07
LACBIDRAFT_293988	B0D8A1_LACBS	Predicted protein	685	2446.1	0.22441	0.0756187	0.00255288	0.00805417
LACBIDRAFT_293989	B0D8A2_LACBS	Predicted protein	106	290.013	0.318006	0.111314	0.0030224	0.00933862
LACBIDRAFT_293995	B0D8B9_LACBS	Predicted protein	712	104.148	-0.53527	0.160827	0.000356047	0.001417
LACBIDRAFT_294013	B0D8G5_LACBS	N-acetyl-D-glucosamine kinase (EC 2.7.1.59) (GlcNAc kinase)	353	1018.65	0.721122	0.100274	1.74598e-13	2.6577e-12
LACBIDRAFT_294017	B0D8G8_LACBS	Predicted protein	274	1333.31	0.422217	0.0745228	8.4332e-09	7.67953e-08
LACBIDRAFT_294056	B0D8S7_LACBS	Predicted protein	208	592.273	0.739866	0.138862	2.56338e-08	2.17484e-07
LACBIDRAFT_294076	B0D8W1_LACBS	Predicted protein	165	2908.08	-0.414471	0.100697	2.17268e-05	0.000113533
LACBIDRAFT_294080	B0D8W5_LACBS	Predicted protein	690	581.821	0.364271	0.102249	0.000240242	0.000999344
LACBIDRAFT_294091	B0D913_LACBS	Predicted protein	128	192.433	-0.601709	0.144609	1.09891e-05	6.0236e-05
LACBIDRAFT_294095	B0D939_LACBS	Predicted protein	477	1785.54	1.17224	0.0765805	9.23545e-54	6.91045e-52
LACBIDRAFT_294110	B0D844_LACBS	Predicted protein	362	1832.58	0.325005	0.070702	3.08773e-06	1.89023e-05
LACBIDRAFT_294112	B0D860_LACBS	Predicted protein	285	800.737	0.511049	0.0743082	2.84661e-12	3.83074e-11
LACBIDRAFT_294115	B0D9H1_LACBS	Predicted protein	1045	615.747	0.563975	0.0803024	7.87961e-13	1.10588e-11
LACBIDRAFT_294118	B0D9J0_LACBS	Predicted protein	410	1436.82	1.76726	0.0792569	3.42459e-111	5.82696e-109
LACBIDRAFT_294124	B0D9L5_LACBS	Predicted protein	486	658.964	0.846665	0.0742348	8.90786e-31	3.53497e-29
LACBIDRAFT_294125	B0D9L6_LACBS	Predicted protein	450	312652	0.625169	0.0960165	2.59219e-11	3.20056e-10
LACBIDRAFT_294129	B0D9P5_LACBS	Predicted protein	315	68.4642	-0.85088	0.208303	8.58624e-06	4.81256e-05
LACBIDRAFT_294148	B0D9S8_LACBS	Predicted protein	149	2160.69	0.411668	0.124228	0.000552993	0.00208649
LACBIDRAFT_294193	B0DA34_LACBS	Thiamine pyrophosphokinase (EC 2.7.6.2)	253	268.654	-0.468998	0.125025	8.73823e-05	0.000400507
LACBIDRAFT_294204	B0DA55_LACBS	60S acidic ribosomal protein P0	312	4814.27	-0.365707	0.0823262	5.77325e-06	3.36191e-05
LACBIDRAFT_294215	B0DA65_LACBS	Predicted protein	370	228.237	-0.343422	0.10917	0.00111073	0.00388629
LACBIDRAFT_294219	B0DA73_LACBS	Predicted protein	1493	434.47	-0.37834	0.113103	0.000507732	0.00194107
LACBIDRAFT_294229	B0DA94_LACBS	MICOS complex subunit MIC60 (Mitofilin)	664	1451.12	0.478622	0.0940578	1.80492e-07	1.3481e-06
LACBIDRAFT_294240	B0DAC2_LACBS	Predicted protein	973	414.983	-0.582374	0.10242	4.97416e-09	4.67e-08
LACBIDRAFT_294248	B0DAD2_LACBS	Predicted protein	731	2178.83	0.316024	0.0567003	1.84505e-08	1.60936e-07
LACBIDRAFT_294263	B0DAG6_LACBS	Predicted protein	128	2156.21	-0.832433	0.15617	2.00272e-08	1.73714e-07
LACBIDRAFT_294271	B0DAI1_LACBS	Pre-mRNA-splicing factor 18	338	841.763	0.718876	0.0706139	6.87934e-25	2.0841e-23
LACBIDRAFT_294281	B0DAJ2_LACBS	Predicted protein	736	466.136	0.674751	0.0915723	5.22351e-14	8.32878e-13
LACBIDRAFT_294282	B0DAJ4_LACBS	Predicted protein	815	694.028	0.841021	0.0810449	6.70582e-26	2.14121e-24
LACBIDRAFT_294297	B0DB90_LACBS	DNA-directed RNA polymerase III subunit	216	466.966	0.321537	0.0916513	0.000313948	0.00126938
LACBIDRAFT_294302	B0DBA2_LACBS	Predicted protein	845	399.341	-0.272366	0.0873646	0.00142599	0.00482752
LACBIDRAFT_294303	B0DBA4_LACBS	Predicted protein	109	352.018	0.426463	0.146497	0.00194149	0.00632282
LACBIDRAFT_294306	B0DBA6_LACBS	Predicted protein	291	1351.55	3.54391	0.160296	1.71545e-109	2.84102e-107
LACBIDRAFT_294311	B0DBB2_LACBS	Serine/threonine-protein phosphatase (EC 3.1.3.16)	331	3507.33	0.626119	0.0582033	1.90458e-27	6.57132e-26
LACBIDRAFT_294316	B0DBC9_LACBS	Predicted protein	568	93.0385	-0.653392	0.182468	0.000101436	0.000457661
LACBIDRAFT_294317	B0DBD1_LACBS	Predicted protein	347	2718.78	1.27122	0.0949108	7.58651e-42	4.34249e-40
LACBIDRAFT_294319	B0DBD8_LACBS	Predicted protein	408	309.424	0.445113	0.121134	0.000125062	0.000551047
LACBIDRAFT_294341	B0DBI6_LACBS	Predicted protein	418	940.534	0.599545	0.084082	3.69439e-13	5.43696e-12
LACBIDRAFT_294351	B0DBK1_LACBS	Predicted protein	289	507.093	-0.337741	0.0857368	5.64104e-05	0.000270635
LACBIDRAFT_294356	B0DBM3_LACBS	E2 ubiquitin-conjugating enzyme (EC 2.3.2.23)	147	10379.6	0.538433	0.0836203	5.26375e-11	6.2327e-10
LACBIDRAFT_294358	B0DBM9_LACBS	Predicted protein	755	661.34	0.603393	0.0950147	7.72776e-11	8.92068e-10
LACBIDRAFT_294363	B0DBP8_LACBS	Predicted protein	494	1670.88	0.926956	0.0959457	8.18648e-23	2.1962e-21
LACBIDRAFT_294369	B0DBT0_LACBS	Phosphoglycerate mutase	269	484.054	0.941238	0.114578	3.85549e-17	7.43619e-16
LACBIDRAFT_294376	B0DBT8_LACBS	Predicted protein	250	610.306	0.3907	0.111097	0.000265054	0.00109268
LACBIDRAFT_294379	B0DAP0_LACBS	Protein transport protein SEC23	767	2396.89	1.15181	0.0737758	8.28927e-56	6.43506e-54
LACBIDRAFT_294384	B0DAQ0_LACBS	Coiled-coil protein	1783	3537.77	0.612813	0.0551174	3.7311e-29	1.37519e-27
LACBIDRAFT_294399	B0DAS7_LACBS	Predicted protein	741	1055.9	0.34225	0.0791114	1.04967e-05	5.7818e-05
LACBIDRAFT_294415	B0DAW5_LACBS	Predicted protein	762	1525.77	0.738308	0.0798239	5.99366e-21	1.4742e-19
LACBIDRAFT_294417	B0DAX3_LACBS	Ribosomal protein	219	3546.38	-0.550039	0.0841564	2.60128e-11	3.20859e-10
LACBIDRAFT_294427	B0DAZ2_LACBS	Tetraspanin Tsp2 family	382	202.333	-0.591828	0.120492	3.28514e-07	2.3573e-06
LACBIDRAFT_294441	B0DB48_LACBS	Predicted protein	763	1212.26	-0.592532	0.0843979	8.24615e-13	1.15344e-11
LACBIDRAFT_294448	B0DBV7_LACBS	Predicted protein	361	635.715	0.584983	0.0810394	2.0041e-13	3.03572e-12
LACBIDRAFT_294450	B0DBW0_LACBS	Predicted protein	184	1943.81	-0.455996	0.0932747	5.23925e-07	3.62141e-06
LACBIDRAFT_294451	B0DBW1_LACBS	Predicted protein	253	564.424	-0.617603	0.135641	1.79751e-06	1.15504e-05
LACBIDRAFT_294456	B0DBZ5_LACBS	Predicted protein	144	438.828	0.700545	0.121813	2.50717e-09	2.43294e-08
LACBIDRAFT_294457	B0DBZ6_LACBS	Predicted protein	438	281.406	0.938953	0.116263	1.17334e-16	2.18501e-15
LACBIDRAFT_294460	B0DC17_LACBS	Predicted protein	465	644.565	-0.244117	0.0828037	0.00261076	0.00821383
LACBIDRAFT_294463	B0DC47_LACBS	Predicted protein	248	392.728	-0.310866	0.090604	0.000435754	0.00169671
LACBIDRAFT_294466	B0DC57_LACBS	Acireductone dioxygenase (Acireductone dioxygenase (Fe(2+)-requiring)) (ARD') (Fe-ARD) (EC 1.13.11.54) (Acireductone dioxygenase (Ni(2+)-requiring)) (ARD) (Ni-ARD) (EC 1.13.11.53)	180	2022.81	-0.611463	0.122749	2.29672e-07	1.69303e-06
LACBIDRAFT_294468	B0DC58_LACBS	Predicted protein	875	842.92	-0.269685	0.0724065	0.000154896	0.000668044
LACBIDRAFT_294471	B0DC95_LACBS	Nephrocystin-3	1213	416.95	0.611843	0.097879	1.45377e-10	1.63562e-09
LACBIDRAFT_294479	B0DCC0_LACBS	Predicted protein	798	1063.38	-0.425675	0.116121	0.000135824	0.000593413
LACBIDRAFT_294482	B0DCD6_LACBS	Predicted protein	694	145.792	-0.415033	0.130956	0.000857967	0.00308893
LACBIDRAFT_294490	B0DCH0_LACBS	Predicted protein	257	1909.04	0.731196	0.0844603	1.29395e-18	2.75679e-17
LACBIDRAFT_294497	B0DCM3_LACBS	Predicted protein	197	425.872	-0.423087	0.0961546	5.96809e-06	3.46239e-05
LACBIDRAFT_294515	B0DCR5_LACBS	Predicted protein	248	1773.3	-0.660653	0.0879126	1.77672e-14	2.91527e-13
LACBIDRAFT_294544	B0DDJ3_LACBS	Predicted protein	739	299.757	0.354072	0.109952	0.000841658	0.00303549
LACBIDRAFT_294546	B0DDM6_LACBS	Predicted protein	977	386.333	0.660952	0.129014	9.29473e-08	7.27472e-07
LACBIDRAFT_294553	B0DDQ3_LACBS	Predicted protein	285	121.026	0.475949	0.16368	0.00169236	0.00562076
LACBIDRAFT_294562	B0DDT2_LACBS	Predicted protein	750	353.635	0.54501	0.0963102	6.39502e-09	5.92955e-08
LACBIDRAFT_294568	B0DE00_LACBS	Predicted protein	828	463.25	-0.40486	0.104778	6.54969e-05	0.000309565
LACBIDRAFT_294570	B0DE02_LACBS	Predicted protein	309	95.4812	-0.688237	0.186946	6.36933e-05	0.00030196
LACBIDRAFT_294574	B0DE23_LACBS	Predicted protein	149	241.913	-0.430226	0.15393	0.00273054	0.00853448
LACBIDRAFT_294579	B0DEB3_LACBS	Predicted protein	434	105.363	-0.572466	0.155484	8.73756e-05	0.000400507
LACBIDRAFT_294583	B0DEQ6_LACBS	Predicted protein	792	2507.78	1.71983	0.0943187	2.47916e-75	2.7251e-73
LACBIDRAFT_294585	B0DER5_LACBS	Predicted protein	82	1813.17	0.528634	0.0950564	1.17905e-08	1.0536e-07
LACBIDRAFT_294592	B0DEY5_LACBS	Predicted protein	549	170.188	0.544544	0.148106	9.42601e-05	0.000428395
LACBIDRAFT_294595	B0DEZ7_LACBS	Predicted protein	248	1204.04	0.371825	0.0950023	5.79423e-05	0.000277128
LACBIDRAFT_294598	B0DF89_LACBS	Predicted protein	404	578.845	0.434629	0.0889224	5.67295e-07	3.90381e-06
LACBIDRAFT_294600	B0DF93_LACBS	Predicted protein	1016	1189.87	3.91294	0.171615	2.58274e-116	5.17423e-114
LACBIDRAFT_294601	B0DF97_LACBS	Predicted protein	378	45.6906	0.766173	0.243895	0.000365698	0.00145229
LACBIDRAFT_294609	B0DFC4_LACBS	Peptidyl-prolyl cis-trans isomerase (PPIase) (EC 5.2.1.8)	162	13831.9	-0.372682	0.122256	0.00142217	0.00481853
LACBIDRAFT_294611	B0DFC8_LACBS	Predicted protein	106	289.653	1.31631	0.127731	7.32904e-26	2.3223e-24
LACBIDRAFT_294619	B0DFF5_LACBS	Predicted protein	524	652.445	0.416003	0.077024	3.86283e-08	3.18171e-07
LACBIDRAFT_294650	B0DFZ5_LACBS	Predicted protein	84	243.251	-0.612381	0.132556	1.3186e-06	8.65208e-06
LACBIDRAFT_294663	B0DG47_LACBS	Predicted protein	579	61.0048	-0.615777	0.221712	0.00167508	0.00557357
LACBIDRAFT_294664	B0DG48_LACBS	Predicted protein	355	347.485	0.834494	0.0942715	1.86827e-19	4.19799e-18
LACBIDRAFT_294667	B0DG77_LACBS	Predicted protein	211	1376.69	0.738727	0.0820618	5.87252e-20	1.35834e-18
LACBIDRAFT_294682	B0DGI6_LACBS	RING-type E3 ubiquitin transferase (EC 2.3.2.27)	1425	954.82	0.519821	0.101377	1.31315e-07	1.00621e-06
LACBIDRAFT_294694	B0DGP0_LACBS	Predicted protein	370	2726.73	2.5471	0.178666	2.67407e-47	1.78573e-45
LACBIDRAFT_294697	B0DGQ3_LACBS	Predicted protein	1290	1604.28	0.453326	0.0693965	3.49658e-11	4.24961e-10
LACBIDRAFT_294698	B0DGQ6_LACBS	Predicted protein	472	805.972	0.376064	0.09259	3.10435e-05	0.000157384
LACBIDRAFT_294700	B0DGR2_LACBS	Predicted protein	313	4505.43	0.554419	0.0697052	7.57302e-16	1.34186e-14
LACBIDRAFT_294701	B0DGS7_LACBS	Predicted protein	382	894.053	0.680965	0.103218	1.27592e-11	1.61881e-10
LACBIDRAFT_294705	B0DGU6_LACBS	Endo-beta-1,4-glucanase D (Endoglucanase D) (EC 3.2.1.4) (Carboxymethylcellulase D) (Cellulase D)	332	3707.36	0.240079	0.0749658	0.00111991	0.00391513
LACBIDRAFT_294708	B0DGX0_LACBS	Predicted protein	558	620.652	0.329634	0.0903636	0.000184843	0.00078628
LACBIDRAFT_294714	B0DH00_LACBS	Predicted protein	343	703.826	0.468441	0.143186	0.000520162	0.0019802
LACBIDRAFT_294724	B0DHA3_LACBS	Predicted protein	886	3281.87	0.703973	0.068082	1.37404e-25	4.30983e-24
LACBIDRAFT_294728	B0DHB5_LACBS	Predicted protein	442	407.458	0.300907	0.101527	0.00224344	0.00718746
LACBIDRAFT_294732	B0DHC0_LACBS	Predicted protein	1798	11844.8	0.310391	0.0487192	1.40216e-10	1.58329e-09
LACBIDRAFT_294735	B0DHD0_LACBS	Predicted protein	426	671.643	0.39662	0.0790427	3.20469e-07	2.30622e-06
LACBIDRAFT_294736	B0DHD1_LACBS	Predicted protein	376	338.062	0.283839	0.0971687	0.00265637	0.00833412
LACBIDRAFT_294744	B0DHG3_LACBS	Predicted protein	907	743.82	0.522734	0.128105	1.94892e-05	0.000102358
LACBIDRAFT_294745	B0DHG5_LACBS	Predicted protein	827	294.624	-0.362482	0.106128	0.000413278	0.00161679
LACBIDRAFT_294748	B0DHH0_LACBS	Carbamoyl-phosphate synthase	2171	1046.8	-0.467297	0.0982491	9.88689e-07	6.58472e-06
LACBIDRAFT_294753	B0DHJ1_LACBS	DNA replication complex GINS protein SLD5	253	81.5644	-0.59077	0.188063	0.000568063	0.00213815
LACBIDRAFT_294754	B0DH15_LACBS	Predicted protein	383	206.69	-0.361607	0.115713	0.00114046	0.00397463
LACBIDRAFT_294755	B0DH16_LACBS	Predicted protein	70	175.455	0.46673	0.167773	0.0025886	0.00815447
LACBIDRAFT_294760	B0DHR6_LACBS	Predicted protein	225	347.448	0.46879	0.098654	1.01839e-06	6.77889e-06
LACBIDRAFT_294777	B0DI02_LACBS	GPI-anchored small secreted protein	123	167.986	0.67345	0.153393	3.28717e-06	2.00048e-05
LACBIDRAFT_294785	B0DI76_LACBS	Predicted protein	629	802.723	0.353388	0.0903268	6.05995e-05	0.000288836
LACBIDRAFT_294804	B0DIB4_LACBS	Predicted protein	166	2921.35	0.500421	0.0682242	1.06709e-13	1.65472e-12
LACBIDRAFT_294818	B0DIF0_LACBS	Predicted protein	107	248.135	-0.795444	0.225723	8.72336e-05	0.00040032
LACBIDRAFT_294839	B0DIJ8_LACBS	Predicted protein	607	872.5	0.383271	0.0740859	1.44408e-07	1.09505e-06
LACBIDRAFT_294854	B0DIV9_LACBS	Predicted protein	160	1160.27	-0.782005	0.168286	6.58734e-07	4.49075e-06
LACBIDRAFT_294855	B0DIZ1_LACBS	Predicted protein	609	1509.11	0.419319	0.0845333	4.06352e-07	2.84997e-06
LACBIDRAFT_294856	B0DJ31_LACBS	Predicted protein	326	42.3818	-0.647871	0.236249	0.00173254	0.00573405
LACBIDRAFT_294865	B0DJG2_LACBS	Predicted protein	228	1400.85	1.49959	0.376486	5.52298e-06	3.2298e-05
LACBIDRAFT_294868	B0DJG4_LACBS	Predicted protein	875	1008.44	-0.458173	0.0963619	1.02467e-06	6.81338e-06
LACBIDRAFT_294869	B0DJG6_LACBS	Predicted protein	330	61.3462	-1.071	0.208726	4.1596e-08	3.41709e-07
LACBIDRAFT_294881	B0DJQ9_LACBS	Predicted protein	514	774.925	1.08189	0.0938336	1.39418e-31	5.71523e-30
LACBIDRAFT_294883	B0DJR4_LACBS	Glycosyltransferase family 8 protein	371	1075.89	1.09816	0.109198	1.21685e-24	3.62456e-23
LACBIDRAFT_294887	B0DJT6_LACBS	Predicted protein	1382	1610.81	0.428792	0.0834716	1.57976e-07	1.19067e-06
LACBIDRAFT_294888	B0DJT9_LACBS	Predicted protein	800	193.715	0.580568	0.13192	4.0093e-06	2.40693e-05
LACBIDRAFT_294891	B0DJU3_LACBS	Predicted protein	763	540.113	0.377671	0.0966722	5.8159e-05	0.000278057
LACBIDRAFT_294893	B0DJV5_LACBS	mannan endo-1,4-beta-mannosidase (EC 3.2.1.78)	455	678.743	-0.361216	0.128716	0.00317601	0.00975741
LACBIDRAFT_294912	B0DK49_LACBS	Predicted protein	871	720.333	0.35854	0.085303	1.73937e-05	9.22489e-05
LACBIDRAFT_294913	B0DK50_LACBS	Predicted protein	854	922.357	0.453937	0.0810285	1.12668e-08	1.00753e-07
LACBIDRAFT_294914	B0DK51_LACBS	Predicted protein	597	360.568	0.586462	0.116918	1.94181e-07	1.44513e-06
LACBIDRAFT_294917	B0DK53_LACBS	Predicted protein	202	985.078	0.461372	0.0919927	2.75197e-07	2.00482e-06
LACBIDRAFT_294921	B0DK61_LACBS	Predicted protein	846	612.429	-0.336677	0.112594	0.00188432	0.00616086
LACBIDRAFT_294923	B0DK65_LACBS	Predicted protein	1187	654.441	0.502026	0.104609	7.39433e-07	5.0079e-06
LACBIDRAFT_294931	B0DK87_LACBS	C-8 sterol isomerase (EC 5.-.-.-) (Delta-8--delta-7 sterol isomerase)	235	655.868	-0.310983	0.083755	0.000148124	0.000641958
LACBIDRAFT_294940	B0DKB3_LACBS	Predicted protein	363	468805	0.421065	0.0929181	6.02174e-06	3.48774e-05
LACBIDRAFT_294947	B0DKE6_LACBS	Predicted protein	170	592.628	-0.450492	0.108267	1.66313e-05	8.85837e-05
LACBIDRAFT_294953	B0DKG0_LACBS	Predicted protein	572	492.187	-0.278912	0.0858982	0.00089091	0.00319919
LACBIDRAFT_294965	B0DKI8_LACBS	Predicted protein	449	324.448	0.721896	0.172951	7.61759e-06	4.3067e-05
LACBIDRAFT_294984	B0DJY7_LACBS	Predicted protein	483	358.33	-0.411881	0.120723	0.000365733	0.00145229
LACBIDRAFT_294987	B0DK00_LACBS	Predicted protein	914	247.877	-0.542852	0.110766	3.96969e-07	2.78889e-06
LACBIDRAFT_295007	B0DKW3_LACBS	Predicted protein	256	2667.44	0.27179	0.0617883	8.6698e-06	4.84643e-05
LACBIDRAFT_295017	B0DL40_LACBS	Predicted protein	129	50.287	-0.593011	0.214082	0.00188036	0.00615115
LACBIDRAFT_295028	B0DLC8_LACBS	Predicted protein	1372	738.011	0.430362	0.0865994	3.78233e-07	2.67999e-06
LACBIDRAFT_295043	B0DLL9_LACBS	Acyl-CoA desaturase (EC 1.14.19.1)	465	5870.41	-0.272177	0.0676457	4.5051e-05	0.000220047
LACBIDRAFT_295047	B0DLM8_LACBS	Predicted protein	321	1289.47	1.96342	0.137637	2.84616e-47	1.89049e-45
LACBIDRAFT_295050	B0DLN8_LACBS	Predicted protein	335	1164.53	-0.873204	0.113849	3.43824e-15	5.92322e-14
LACBIDRAFT_295051	B0DLP5_LACBS	Predicted protein	403	292277	0.412451	0.0582292	8.72441e-13	1.21623e-11
LACBIDRAFT_295056	B0DLS7_LACBS	Glycosyltransferase family 8 protein	367	929.834	0.694873	0.0776632	1.08303e-19	2.48199e-18
LACBIDRAFT_295064	B0DM83_LACBS	Predicted protein	478	876.113	0.498727	0.148167	0.000344648	0.00137826
LACBIDRAFT_295078	B0DME0_LACBS	Predicted protein	311	383.317	0.654723	0.111747	1.50043e-09	1.49574e-08
LACBIDRAFT_295079	B0DME2_LACBS	Predicted protein	251	12502.5	0.288595	0.0990739	0.00276208	0.00862309
LACBIDRAFT_295080	B0DME6_LACBS	Predicted protein	189	895.698	-0.294584	0.0833883	0.000307598	0.00124736
LACBIDRAFT_295093	B0DMN3_LACBS	Predicted protein	165	531.457	-0.609507	0.133253	1.63207e-06	1.05528e-05
LACBIDRAFT_295103	B0DN25_LACBS	Predicted protein	259	623.46	0.408719	0.101775	3.37156e-05	0.000169616
LACBIDRAFT_295108	B0DN38_LACBS	Predicted protein	458	385.07	-0.269525	0.0923445	0.00274763	0.00858358
LACBIDRAFT_295134	B0DMW3_LACBS	Predicted protein	344	114.442	-0.511686	0.143661	0.000162927	0.000700007
LACBIDRAFT_295136	B0DMW6_LACBS	Predicted protein	215	1047.68	0.819687	0.0757629	6.3354e-28	2.21045e-26
LACBIDRAFT_295142	B0DN91_LACBS	Thioredoxin	117	957.246	-0.621088	0.192138	0.000383042	0.00151328
LACBIDRAFT_295143	B0DN92_LACBS	Thioredoxin	108	975.785	-0.537367	0.139499	4.80253e-05	0.000232835
LACBIDRAFT_295147	B0DNE8_LACBS	Predicted protein	467	2707.27	0.331447	0.083619	5.20779e-05	0.000251208
LACBIDRAFT_295150	B0DNM3_LACBS	Predicted protein	421	431.748	1.33108	0.103805	1.35941e-38	6.92015e-37
LACBIDRAFT_295151	B0DNM4_LACBS	Predicted protein	231	8820.73	5.60005	0.106558	0	0
LACBIDRAFT_295168	B0DNV7_LACBS	Predicted protein	422	1651.1	0.523634	0.125885	1.38119e-05	7.43315e-05
LACBIDRAFT_295172	B0DNX3_LACBS	Predicted protein	300	124.311	-0.436498	0.146349	0.00149256	0.0050255
LACBIDRAFT_295176	B0DP12_LACBS	Predicted protein	116	2604.97	4.48863	0.537245	3.40732e-18	7.08917e-17
LACBIDRAFT_295178	B0DP16_LACBS	Predicted protein	248	2959.41	0.718797	0.0755533	5.15567e-22	1.32038e-20
LACBIDRAFT_295196	B0DP95_LACBS	Predicted protein	396	220.637	0.346235	0.115457	0.00181339	0.00595718
LACBIDRAFT_295202	B0DPA1_LACBS	Predicted protein	396	1209.03	0.523985	0.108471	5.99066e-07	4.10947e-06
LACBIDRAFT_295204	B0DPB0_LACBS	Predicted protein	400	203.425	0.405812	0.114051	0.000217207	0.00090931
LACBIDRAFT_295206	B0DPB7_LACBS	40S ribosomal protein S6	245	4711.69	-0.300802	0.0740352	3.64678e-05	0.00018146
LACBIDRAFT_295208	B0DPC5_LACBS	Predicted protein	177	878.642	-0.385008	0.131989	0.00209517	0.00676654
LACBIDRAFT_295209	B0DPC7_LACBS	Predicted protein	264	376.799	-0.402798	0.102861	5.43272e-05	0.000261347
LACBIDRAFT_295213	B0DPF9_LACBS	Predicted protein	211	1069.57	0.568758	0.111926	1.47615e-07	1.11732e-06
LACBIDRAFT_295214	B0DPH1_LACBS	Predicted protein	696	363.934	1.06192	0.0979468	3.27966e-28	1.17397e-26
LACBIDRAFT_295216	B0DPI1_LACBS	Predicted protein	219	1692.58	0.71494	0.122401	1.48326e-09	1.48099e-08
LACBIDRAFT_295230	B0DPL9_LACBS	Predicted protein	518	354.177	-0.390541	0.123323	0.000919561	0.00329255
LACBIDRAFT_295242	B0DPS0_LACBS	Predicted protein	274	289.225	-1.15471	0.142482	6.61323e-17	1.24648e-15
LACBIDRAFT_295243	B0DPS3_LACBS	Predicted protein	216	1190.9	0.251996	0.0796419	0.00126038	0.00433901
LACBIDRAFT_295270	B0DQ01_LACBS	Predicted protein	139	574.355	-0.485764	0.1392	0.000224985	0.000939973
LACBIDRAFT_295280	B0DQ21_LACBS	Predicted protein	243	660.838	0.935317	0.0943673	6.73697e-24	1.93256e-22
LACBIDRAFT_295281	B0DQ27_LACBS	Predicted protein	364	2259.81	-0.525898	0.08773	8.78337e-10	9.07639e-09
LACBIDRAFT_295293	B0DQ49_LACBS	Predicted protein	1213	1315.96	-0.36836	0.094945	6.68415e-05	0.000314723
LACBIDRAFT_295294	B0DQ53_LACBS	Predicted protein	424	428.313	-0.249547	0.0848225	0.00264154	0.00829643
LACBIDRAFT_295296	B0DQ57_LACBS	Predicted protein	165	112.907	1.26086	0.182501	5.82574e-13	8.35584e-12
LACBIDRAFT_295299	B0DQ79_LACBS	Predicted protein	301	2859.92	3.6894	0.111214	1.94218e-242	1.41905e-239
LACBIDRAFT_295303	B0DQ91_LACBS	Predicted protein	533	286.546	1.24736	0.117296	2.4594e-27	8.39235e-26
LACBIDRAFT_295305	B0DQA2_LACBS	Predicted protein	418	692.165	0.463577	0.0936495	3.85427e-07	2.72011e-06
LACBIDRAFT_295306	B0DQA7_LACBS	Predicted protein	504	111.454	-0.681128	0.164665	9.95118e-06	5.50083e-05
LACBIDRAFT_295308	B0DQB0_LACBS	Predicted protein	160	206.746	0.686623	0.180818	4.07034e-05	0.000200308
LACBIDRAFT_295313	B0DQC1_LACBS	Predicted protein	160	2014.83	2.54323	0.102313	1.48866e-137	4.20242e-135
LACBIDRAFT_295321	B0DQH2_LACBS	Predicted protein	512	412.018	0.549959	0.0887626	2.41631e-10	2.64432e-09
LACBIDRAFT_295325	B0DQI9_LACBS	Glycoside hydrolase family 79 protein	569	317.977	0.396639	0.134403	0.00184476	0.00604584
LACBIDRAFT_295329	B0DQL9_LACBS	Predicted protein	278	702.749	1.40123	0.0878132	2.88848e-58	2.34495e-56
LACBIDRAFT_295331	B0DQM6_LACBS	Predicted protein	446	776.084	0.636627	0.107602	1.08684e-09	1.10471e-08
LACBIDRAFT_295332	B0DQN2_LACBS	Predicted protein	334	679.704	0.476352	0.126281	7.83644e-05	0.000363196
LACBIDRAFT_295336	B0DQS0_LACBS	Predicted protein	423	800.135	-0.245782	0.0765386	0.00108043	0.00379205
LACBIDRAFT_295337	B0DQS1_LACBS	Predicted protein	189	169.76	2.36033	0.235133	6.87364e-25	2.0841e-23
LACBIDRAFT_295342	B0DQU0_LACBS	Predicted protein	550	86.93	-0.592804	0.16566	0.000123159	0.000543625
LACBIDRAFT_295345	B0DQV5_LACBS	Predicted protein	210	118.694	0.632303	0.147682	6.02302e-06	3.48774e-05
LACBIDRAFT_295349	B0DR69_LACBS	Predicted protein	403	677.938	2.43551	0.13721	1.19515e-71	1.19717e-69
LACBIDRAFT_295367	B0DRF3_LACBS	Ribosomal protein L37	94	5193.73	-0.64998	0.09213	5.53238e-13	7.97188e-12
LACBIDRAFT_295378	B0DRK2_LACBS	Predicted protein	358	45.9369	0.619839	0.235112	0.00251533	0.0079539
LACBIDRAFT_295380	B0DRL8_LACBS	Predicted protein	195	21.6635	-1.29742	0.472268	0.000499016	0.0019101
LACBIDRAFT_295381	B0DRN4_LACBS	Predicted protein	149	15.0679	2.04164	0.426354	1.33574e-07	1.02037e-06
LACBIDRAFT_295384	B0DRP4_LACBS	Predicted protein	263	237.754	-0.679066	0.132516	8.90711e-08	6.98454e-07
LACBIDRAFT_295385	B0DRP5_LACBS	Predicted protein	976	1309.45	0.371587	0.0707095	9.53943e-08	7.45215e-07
LACBIDRAFT_295389	B0DS20_LACBS	Predicted protein	290	1024.29	0.405227	0.0868093	1.8083e-06	1.16077e-05
LACBIDRAFT_295390	B0DS25_LACBS	Predicted protein	500	537.039	0.584314	0.102924	5.24079e-09	4.90179e-08
LACBIDRAFT_295410	B0DSA5_LACBS	Predicted protein	632	674.844	0.313105	0.098058	0.00101793	0.0035991
LACBIDRAFT_295413	B0DSB6_LACBS	Predicted protein	190	268.482	-0.386487	0.131961	0.00201714	0.00653662
LACBIDRAFT_295416	B0DSC8_LACBS	Proline-rich protein	297	856.108	0.285553	0.0861259	0.000701199	0.00258292
LACBIDRAFT_295420	B0DSE2_LACBS	Predicted protein	272	314.141	-0.504202	0.108849	1.65862e-06	1.07133e-05
LACBIDRAFT_295421	B0DSE3_LACBS	Predicted protein	256	27.2206	-0.92674	0.308006	0.000415938	0.00162669
LACBIDRAFT_295431	B0DSG3_LACBS	Predicted protein	490	214.742	0.868191	0.151292	1.90609e-09	1.87455e-08
LACBIDRAFT_295434	B0DSG9_LACBS	Predicted protein	923	1217.22	0.813764	0.0823501	1.14454e-23	3.25316e-22
LACBIDRAFT_295462	B0DSQ9_LACBS	Predicted protein	506	107.347	-0.956108	0.167776	2.05238e-09	2.01363e-08
LACBIDRAFT_295469	B0DSS3_LACBS	Glycoside hydrolase family 79 protein	576	384.468	-0.484837	0.149905	0.000562664	0.00211848
LACBIDRAFT_295476	B0DSW6_LACBS	Predicted protein	187	213.243	0.59783	0.121186	2.9024e-07	2.10577e-06
LACBIDRAFT_295477	B0DSW7_LACBS	Predicted protein	601	26953.5	0.550977	0.0814427	9.03457e-12	1.15928e-10
LACBIDRAFT_295504	B0DTV6_LACBS	Glyceraldehyde-3-phosphate dehydrogenase (EC 1.2.1.12)	338	8353.44	-0.3727	0.100429	0.000124253	0.00054787
LACBIDRAFT_295514	B0DTX7_LACBS	Predicted protein	261	360.358	0.911284	0.0921131	8.63388e-24	2.45967e-22
LACBIDRAFT_295521	B0DTS3_LACBS	Predicted protein	444	277.101	-0.51379	0.143569	0.00014765	0.00064067
LACBIDRAFT_295540	B0DUE1_LACBS	Predicted protein	97	3471.18	0.443508	0.110202	3.05864e-05	0.000155511
LACBIDRAFT_295542	B0DUF0_LACBS	Predicted protein	421	522.862	0.472283	0.0794731	1.4241e-09	1.42536e-08
LACBIDRAFT_295554	B0DUL1_LACBS	Predicted protein	200	5752.14	0.268777	0.0593998	4.8229e-06	2.85399e-05
LACBIDRAFT_295556	B0DUP0_LACBS	Predicted protein	407	103.469	-0.472011	0.15719	0.00126825	0.00436007
LACBIDRAFT_295559	B0DUY4_LACBS	Predicted protein	381	16.0392	-0.980102	0.433324	0.00294004	0.00910907
LACBIDRAFT_295563	B0DV25_LACBS	Predicted protein	753	303.984	0.432304	0.101285	1.08185e-05	5.94578e-05
LACBIDRAFT_295569	B0DV56_LACBS	Predicted protein	550	539.659	0.279864	0.086655	0.000957496	0.00340775
LACBIDRAFT_295571	B0DV60_LACBS	Predicted protein	386	409.386	1.72739	0.0955859	4.74249e-74	4.99207e-72
LACBIDRAFT_295579	B0DV95_LACBS	Predicted protein	614	145.312	-0.524621	0.144098	0.000115055	0.00051259
LACBIDRAFT_295583	B0DVA6_LACBS	Predicted protein	253	1135.95	1.05345	0.10192	7.54774e-26	2.38551e-24
LACBIDRAFT_295584	B0DVB2_LACBS	Predicted protein	152	82.3203	1.95258	0.219044	4.10088e-20	9.59266e-19
LACBIDRAFT_295586	B0DVC3_LACBS	Predicted protein	441	32084.3	1.81178	0.111302	1.1842e-60	1.00061e-58
LACBIDRAFT_295589	B0DVD6_LACBS	Predicted protein	1280	1350.65	1.93972	0.0778036	2.90716e-138	8.39764e-136
LACBIDRAFT_295590	B0DVF0_LACBS	Predicted protein	448	50.9564	-0.592523	0.214258	0.00191281	0.00624253
LACBIDRAFT_295592	B0DVG8_LACBS	Predicted protein	171	63.7739	-0.604421	0.23141	0.00279077	0.00869428
LACBIDRAFT_295596	B0DVM0_LACBS	Predicted protein	442	3159.37	0.51969	0.0968407	3.60344e-08	2.98588e-07
LACBIDRAFT_295604	B0DVR9_LACBS	Predicted protein	350	70.9357	0.81963	0.20099	9.14113e-06	5.08018e-05
LACBIDRAFT_295614	B0DVY4_LACBS	Predicted protein	463	145.156	-0.432928	0.139324	0.00100712	0.003567
LACBIDRAFT_295616	B0DW02_LACBS	Predicted protein	425	308.188	1.34289	0.109639	1.95307e-35	9.18903e-34
LACBIDRAFT_295641	B0DWS3_LACBS	Predicted protein	371	850.254	0.641339	0.0862941	3.49198e-14	5.6403e-13
LACBIDRAFT_295642	B0DWS4_LACBS	Predicted protein	410	1235.67	0.342819	0.0792411	1.03714e-05	5.71534e-05
LACBIDRAFT_295643	B0DWS6_LACBS	Predicted protein	454	424.398	0.58983	0.102796	3.62766e-09	3.45546e-08
LACBIDRAFT_295646	B0DWS8_LACBS	Predicted protein	426	838.847	-0.341144	0.0741231	2.86507e-06	1.76786e-05
LACBIDRAFT_295648	B0DWT0_LACBS	Predicted protein	211	384.751	1.77208	0.134932	1.88312e-40	1.02589e-38
LACBIDRAFT_295662	B0DWN2_LACBS	sphingolipid C(9)-methyltransferase (EC 2.1.1.317)	482	3415.9	-0.806214	0.0835075	1.07284e-22	2.85349e-21
LACBIDRAFT_295668	B0DWQ1_LACBS	Predicted protein	237	53.1305	-0.720995	0.210116	0.000152825	0.000660256
LACBIDRAFT_295674	B0DWZ3_LACBS	Predicted protein	269	811.424	3.80834	0.112196	1.66942e-253	1.48114e-250
LACBIDRAFT_295676	B0DX12_LACBS	Predicted protein	241	2072.56	-0.792921	0.1549	6.74591e-08	5.37122e-07
LACBIDRAFT_295682	B0DX28_LACBS	Superoxide dismutase (EC 1.15.1.1)	203	3740.81	1.37801	0.115043	4.99317e-34	2.215e-32
LACBIDRAFT_295693	B0DX51_LACBS	Predicted protein	405	589.051	0.470226	0.0935887	2.55858e-07	1.87162e-06
LACBIDRAFT_295705	B0DXE3_LACBS	Nephrocystin-3	1215	554.936	-0.476097	0.083294	5.43886e-09	5.07412e-08
LACBIDRAFT_295707	B0DXF6_LACBS	Predicted protein	315	551.052	-1.03712	0.0960155	5.42448e-28	1.90332e-26
LACBIDRAFT_295718	B0DXJ2_LACBS	Predicted protein	391	374.79	-0.882106	0.139661	5.05881e-11	6.00148e-10
LACBIDRAFT_295721	B0DXJ5_LACBS	Predicted protein	353	51.3314	-0.590071	0.214926	0.00204014	0.00660256
LACBIDRAFT_295726	B0DXL6_LACBS	Predicted protein	500	1327.55	0.69852	0.0990005	4.9585e-13	7.16992e-12
LACBIDRAFT_295731	B0DXM2_LACBS	Predicted protein	209	889.753	0.450035	0.083212	3.41182e-08	2.83656e-07
LACBIDRAFT_295735	B0DXN2_LACBS	Predicted protein	184	525.629	0.576922	0.0996287	2.69244e-09	2.60053e-08
LACBIDRAFT_295742	B0DXP4_LACBS	Predicted protein	229	4835.44	1.06763	0.291884	3.18899e-05	0.000161215
LACBIDRAFT_295749	B0DXQ7_LACBS	Predicted protein	875	1525.61	0.835889	0.069317	3.90854e-34	1.74007e-32
LACBIDRAFT_295750	B0DXR4_LACBS	Predicted protein	551	292.61	0.93542	0.112265	1.464e-17	2.91884e-16
LACBIDRAFT_295751	B0DXR5_LACBS	Predicted protein	385	885.703	0.284985	0.0738603	8.8035e-05	0.000403202
LACBIDRAFT_295752	B0DXT5_LACBS	Predicted protein	357	812.226	0.57945	0.0763048	1.20616e-14	2.00024e-13
LACBIDRAFT_295761	B0DXX0_LACBS	ER lumen protein-retaining receptor	212	949.492	0.309778	0.0909936	0.000483954	0.00185932
LACBIDRAFT_295762	B0DXX1_LACBS	Predicted protein	521	870.866	0.443268	0.0741722	1.26227e-09	1.27469e-08
LACBIDRAFT_295769	B0DXY5_LACBS	Predicted protein	515	665.961	-0.30911	0.101549	0.00167792	0.00558003
LACBIDRAFT_295770	B0DXY6_LACBS	Predicted protein	539	228.642	-0.525743	0.122243	7.34859e-06	4.1698e-05
LACBIDRAFT_295778	B0DY74_LACBS	Predicted protein	1313	639.362	0.468513	0.101017	1.78358e-06	1.14668e-05
LACBIDRAFT_295779	B0DY75_LACBS	Predicted protein	435	1788.2	0.8778	0.112874	1.66865e-15	2.92332e-14
LACBIDRAFT_295783	B0DYA9_LACBS	Predicted protein	1028	646.877	0.829477	0.0796451	4.69956e-26	1.51619e-24
LACBIDRAFT_295791	B0DYF8_LACBS	Predicted protein	310	8152.4	0.829553	0.0896548	4.68711e-21	1.16205e-19
LACBIDRAFT_295792	B0DYG2_LACBS	Predicted protein	565	784.12	0.612968	0.08114	1.50731e-14	2.48966e-13
LACBIDRAFT_295801	B0DYK2_LACBS	Predicted protein	112	207.892	0.761867	0.204711	4.54927e-05	0.000221942
LACBIDRAFT_295804	B0DYK9_LACBS	Predicted protein	345	982.321	0.558582	0.118509	9.74435e-07	6.50025e-06
LACBIDRAFT_295806	B0DYM7_LACBS	Predicted protein	89	14893	0.712772	0.138142	6.95566e-08	5.51348e-07
LACBIDRAFT_295833	B0DZ26_LACBS	Predicted protein	535	1168.34	-0.388971	0.101011	7.13509e-05	0.000333804
LACBIDRAFT_295853	B0DZF4_LACBS	Predicted protein	123	150.234	0.494746	0.157666	0.000761899	0.00277686
LACBIDRAFT_295858	B0DZL1_LACBS	Predicted protein	261	653.982	-0.408541	0.112061	0.000152649	0.000659957
LACBIDRAFT_295861	B0DZP9_LACBS	Predicted protein	627	916.918	-0.411079	0.09381	6.77879e-06	3.87302e-05
LACBIDRAFT_295873	B0DZU0_LACBS	Predicted protein	253	746.805	1.25273	0.0812601	1.58334e-54	1.19919e-52
LACBIDRAFT_295875	B0DZU9_LACBS	Predicted protein	708	587.586	-0.395871	0.0883069	4.42506e-06	2.63868e-05
LACBIDRAFT_295899	B0E004_LACBS	Syntaxin-like protein	242	1433.16	1.06756	0.111175	1.14913e-22	3.04335e-21
LACBIDRAFT_295901	B0E006_LACBS	Anthranilate synthase-related protein	1439	2208.8	0.307927	0.0905824	0.000497507	0.00190643
LACBIDRAFT_295922	B0E0B3_LACBS	Predicted protein	521	323.579	-0.335953	0.105298	0.000976417	0.00346913
LACBIDRAFT_295926	B0E0C3_LACBS	Predicted protein	2033	340.709	0.586633	0.109899	3.569e-08	2.95931e-07
LACBIDRAFT_295928	B0E0D8_LACBS	Predicted protein	707	343.489	0.972632	0.103581	1.04721e-21	2.64916e-20
LACBIDRAFT_295936	B0E0I4_LACBS	Predicted protein	261	244.498	1.92311	0.176678	1.12247e-28	4.07667e-27
LACBIDRAFT_295948	B0E0N6_LACBS	Predicted protein	1486	231.321	0.46821	0.119342	4.34213e-05	0.000212924
LACBIDRAFT_295949	B0E0P7_LACBS	Predicted protein	552	762.179	2.98265	0.124918	4.20377e-127	1.02382e-124
LACBIDRAFT_295963	B0E0Y8_LACBS	Predicted protein	321	2485.29	0.805389	0.092934	1.02929e-18	2.20048e-17
LACBIDRAFT_295992	B0E1A2_LACBS	Predicted protein	1156	397.003	0.33416	0.086902	8.42122e-05	0.000387838
LACBIDRAFT_295995	B0E1J2_LACBS	Predicted protein	86	717.367	0.835715	0.10165	4.38503e-17	8.4183e-16
LACBIDRAFT_295996	B0E1J3_LACBS	Predicted protein	2250	910.053	0.387137	0.113965	0.000416222	0.00162729
LACBIDRAFT_296001	B0E1M6_LACBS	Predicted protein	180	275.696	0.478052	0.145409	0.000480266	0.00184801
LACBIDRAFT_296005	B0E1P3_LACBS	Predicted protein	227	361.419	-0.714311	0.155902	1.22152e-06	8.04479e-06
LACBIDRAFT_296009	B0E1S1_LACBS	Predicted protein	438	318.225	0.967901	0.129892	1.58708e-14	2.61102e-13
LACBIDRAFT_296014	B0E1W1_LACBS	Predicted protein	492	14.9696	-1.67014	0.527902	0.000117444	0.000521761
LACBIDRAFT_296027	B0E209_LACBS	Predicted protein	340	260.912	0.360108	0.123064	0.00220987	0.00709453
LACBIDRAFT_296032	B0E264_LACBS	Predicted protein	603	1184.78	-0.293488	0.0892226	0.000750693	0.00274165
LACBIDRAFT_296037	B0E2G4_LACBS	Nrg1-like Zn-finger transcription factor	459	2392.31	-0.579941	0.0683756	8.50052e-18	1.7243e-16
LACBIDRAFT_296046	B0E2J2_LACBS	Predicted protein	157	129.599	1.05714	0.234582	8.95286e-07	5.99803e-06
LACBIDRAFT_296060	B0E3C1_LACBS	Predicted protein	69	82.68	-0.838726	0.178036	5.09119e-07	3.53086e-06
LACBIDRAFT_296061	B0E3E6_LACBS	Predicted protein	466	2274.92	0.683657	0.0896862	7.47209e-15	1.25082e-13
LACBIDRAFT_296074	B0E4X8_LACBS	Predicted protein	330	642.303	0.558452	0.0875132	7.20144e-11	8.36755e-10
LACBIDRAFT_296081	B0E586_LACBS	Predicted protein	370	131.35	-0.675917	0.149684	1.84285e-06	1.18112e-05
LACBIDRAFT_296098	B0E588_LACBS	Predicted protein	169	92.1115	1.37093	0.174863	4.87041e-16	8.71691e-15
LACBIDRAFT_296197	B0D872_LACBS	Predicted protein	353	124.743	-0.439077	0.145535	0.00133054	0.00455405
LACBIDRAFT_296206	B0D881_LACBS	Predicted protein	635	141.299	-0.498072	0.135956	0.000113969	0.000508296
LACBIDRAFT_296209	B0D884_LACBS	Predicted protein	545	584.6	0.84267	0.105308	2.58751e-16	4.74734e-15
LACBIDRAFT_296211	B0D886_LACBS	Carbohydrate esterase family 9 protein	933	308.615	-0.69442	0.108531	4.56226e-11	5.46987e-10
LACBIDRAFT_296214	B0D889_LACBS	Predicted protein	159	337.577	1.48687	0.124931	1.21089e-33	5.27736e-32
LACBIDRAFT_296216	B0D891_LACBS	BRCT domain-containing protein	1255	190.771	-0.447248	0.154199	0.00188798	0.00616958
LACBIDRAFT_296233	B0D8A3_LACBS	Delta-aminolevulinic acid dehydratase (EC 4.2.1.24)	326	711.317	0.317968	0.0894378	0.000271698	0.00111525
LACBIDRAFT_296235	B0D8A5_LACBS	Predicted protein	633	433.18	-0.418071	0.112098	0.00010735	0.000481194
LACBIDRAFT_296236	B0D8A6_LACBS	Predicted protein	470	892.694	-0.304208	0.0743668	3.19358e-05	0.000161381
LACBIDRAFT_296251	B0D8B8_LACBS	Predicted protein	98	51.4422	-0.793663	0.224773	8.98635e-05	0.000410215
LACBIDRAFT_296254	B0D8C0_LACBS	Predicted protein	577	520.902	0.317951	0.0951865	0.000601147	0.00224905
LACBIDRAFT_296259	B0D8C4_LACBS	Predicted protein	262	2410.55	0.681158	0.082695	5.38698e-17	1.02941e-15
LACBIDRAFT_296277	B0D8E2_LACBS	Predicted protein	368	1202.09	0.280208	0.0786584	0.00028364	0.00115739
LACBIDRAFT_296283	B0D8E8_LACBS	Predicted protein	337	1947.27	-0.240965	0.0761501	0.00128535	0.00441274
LACBIDRAFT_296284	B0D8E9_LACBS	Predicted protein	326	33.2406	-0.684811	0.26437	0.00246341	0.00780162
LACBIDRAFT_296297	B0D8G2_LACBS	Predicted protein	175	108.576	-0.748298	0.186751	1.49319e-05	8.00124e-05
LACBIDRAFT_296308	B0D8H1_LACBS	Predicted protein	307	527.668	0.56249	0.0876216	5.47032e-11	6.47113e-10
LACBIDRAFT_296311	B0D8H4_LACBS	Predicted protein	428	2621.98	1.8076	0.064336	9.11486e-175	3.90399e-172
LACBIDRAFT_296315	B0D8H9_LACBS	Predicted protein	826	589.512	0.374477	0.0942036	4.47646e-05	0.000218906
LACBIDRAFT_296342	B0D8J4_LACBS	Predicted protein	75	15.4317	0.903152	0.382001	0.00254542	0.0080327
LACBIDRAFT_296352	B0D8K5_LACBS	Predicted protein	66	236.025	0.82191	0.132601	1.24122e-10	1.40796e-09
LACBIDRAFT_296355	B0D8K8_LACBS	Ubiquitin-like modifier HUB1	73	650.804	-0.641586	0.150355	6.19429e-06	3.5819e-05
LACBIDRAFT_296360	B0D8L3_LACBS	Predicted protein	489	119.764	-0.563196	0.14412	3.59952e-05	0.000179412
LACBIDRAFT_296369	B0D8M3_LACBS	Predicted protein	517	115.382	-0.637694	0.154048	1.11918e-05	6.11588e-05
LACBIDRAFT_296371	B0D8M5_LACBS	Glutaryl-CoA dehydrogenase	424	1029.09	0.512194	0.0685056	3.5261e-14	5.68801e-13
LACBIDRAFT_296378	B0D8N1_LACBS	Predicted protein	608	1704.1	0.3061	0.0723843	1.73122e-05	9.19346e-05
LACBIDRAFT_296383	B0D8N6_LACBS	Potassium transport protein	893	227.478	-0.361422	0.111617	0.000773642	0.00281718
LACBIDRAFT_296387	B0D8P0_LACBS	Predicted protein	641	674.155	0.664708	0.0784803	7.72554e-18	1.57568e-16
LACBIDRAFT_296390	B0D8P2_LACBS	Predicted protein	332	1258.8	0.495168	0.0882443	9.75932e-09	8.82888e-08
LACBIDRAFT_296395	B0D8P6_LACBS	Predicted protein	1806	611.414	0.691862	0.108459	5.23412e-11	6.20353e-10
LACBIDRAFT_296403	B0D8Q3_LACBS	Predicted protein	350	62.8061	-0.687854	0.228828	0.000700296	0.00258036
LACBIDRAFT_296408	B0D8Q8_LACBS	Carbonic anhydrase (EC 4.2.1.1) (Carbonate dehydratase)	314	17186.5	0.22445	0.0742202	0.00213476	0.00687987
LACBIDRAFT_296410	B0D8R0_LACBS	Predicted protein	622	693.091	1.87927	0.345034	3.54962e-09	3.38631e-08
LACBIDRAFT_296421	B0D8S1_LACBS	Predicted protein	257	45.1141	1.23042	0.276879	9.79977e-07	6.53371e-06
LACBIDRAFT_296423	B0D8S3_LACBS	Predicted protein	428	466.168	1.09026	0.0889658	2.3057e-35	1.08072e-33
LACBIDRAFT_296431	B0D8T1_LACBS	Predicted protein	474	48769.1	0.531153	0.081358	4.12517e-11	4.96019e-10
LACBIDRAFT_296436	B0D8T6_LACBS	Predicted protein	365	1331.49	1.427	0.0699372	1.63207e-93	2.3572e-91
LACBIDRAFT_296447	B0D8U4_LACBS	Predicted protein	68	90.3573	-0.803897	0.228836	9.13169e-05	0.000416085
LACBIDRAFT_296461	B0D8V5_LACBS	Predicted protein	287	139.511	-0.549331	0.136907	2.41013e-05	0.000124786
LACBIDRAFT_296470	B0D8W4_LACBS	Predicted protein	668	236.533	-0.338009	0.113417	0.00195112	0.00635085
LACBIDRAFT_296474	B0D8W7_LACBS	Predicted protein	518	2494.66	0.804573	0.0605648	6.64878e-41	3.68681e-39
LACBIDRAFT_296478	B0D8X1_LACBS	Predicted protein	250	902.403	0.658274	0.0791726	2.9636e-17	5.7607e-16
LACBIDRAFT_296483	B0D8X5_LACBS	Conserved oligomeric Golgi complex subunit 5	847	729.235	-0.321627	0.0933585	0.000405512	0.00158992
LACBIDRAFT_296486	B0D8X8_LACBS	Predicted protein	154	8183.09	-0.368804	0.0649963	9.04035e-09	8.19636e-08
LACBIDRAFT_296488	B0D8Y0_LACBS	Predicted protein	642	50.1803	-0.780546	0.229626	0.000147708	0.00064067
LACBIDRAFT_296492	B0D8Y4_LACBS	RING-type E3 ubiquitin transferase (EC 2.3.2.27)	782	1245.22	0.384466	0.0714314	4.58716e-08	3.73621e-07
LACBIDRAFT_296535	B0D916_LACBS	[histone H3]-trimethyl-L-lysine(9) demethylase (EC 1.14.11.66)	1141	553.776	0.332185	0.0845637	5.76535e-05	0.000275959
LACBIDRAFT_296536	B0D917_LACBS	Predicted protein	251	1058.1	0.354116	0.0649545	3.37738e-08	2.80981e-07
LACBIDRAFT_296541	B0D922_LACBS	Predicted protein	343	163.2	-0.471139	0.124725	7.85066e-05	0.000363719
LACBIDRAFT_296548	B0D928_LACBS	Predicted protein	351	190.626	-0.454345	0.120267	8.15126e-05	0.000376802
LACBIDRAFT_296572	B0D952_LACBS	Predicted protein	193	3578.86	0.460681	0.0885128	1.00704e-07	7.85215e-07
LACBIDRAFT_296573	B0D953_LACBS	Predicted protein	189	1446.44	0.222204	0.0720408	0.00175005	0.00578274
LACBIDRAFT_296574	B0D954_LACBS	Predicted protein	450	260.881	0.676735	0.243008	0.00138862	0.00472421
LACBIDRAFT_296580	B0D962_LACBS	Predicted protein	659	2991.67	0.398279	0.0651784	6.18622e-10	6.50627e-09
LACBIDRAFT_296589	B0D973_LACBS	Predicted protein	101	123.58	0.600724	0.149921	2.15472e-05	0.000112642
LACBIDRAFT_296617	B0D995_LACBS	Predicted protein	74	1.57069	0.554418	1.21762	0.00309764	0.00954025
LACBIDRAFT_296671	B0D9D9_LACBS	glutathione transferase (EC 2.5.1.18)	214	23777.2	2.92867	0.375646	4.62884e-16	8.2965e-15
LACBIDRAFT_296672	B0D9E0_LACBS	Predicted protein	288	380.924	-0.311215	0.0952832	0.000783273	0.00284725
LACBIDRAFT_296685	B0D830_LACBS	Predicted protein	164	447.103	-0.348337	0.106266	0.000698256	0.00257436
LACBIDRAFT_296690	B0D835_LACBS	Predicted protein	974	2377.3	2.05506	0.0794051	8.45791e-149	2.76462e-146
LACBIDRAFT_296732	B0D863_LACBS	Predicted protein	270	16.6833	1.12903	0.451645	0.0012282	0.0042388
LACBIDRAFT_296744	B0E309_LACBS	Predicted protein	186	452.711	0.390053	0.120628	0.00073909	0.00270405
LACBIDRAFT_296756	B0E316_LACBS	Predicted protein	492	252.302	-0.433868	0.149678	0.00196877	0.00639658
LACBIDRAFT_296795	B0E344_LACBS	Predicted protein	283	135.792	-0.837921	0.197014	4.1806e-06	2.50372e-05
LACBIDRAFT_296817	B0E358_LACBS	APC amino acid permease	591	366.101	0.713887	0.128467	7.43333e-09	6.80896e-08
LACBIDRAFT_296819	B0E360_LACBS	Predicted protein	136	23.9659	1.3594	0.327542	3.18009e-06	1.94007e-05
LACBIDRAFT_296820	B0E361_LACBS	Predicted protein	381	38.5939	1.15533	0.263848	1.4322e-06	9.34805e-06
LACBIDRAFT_296873	B0D9G6_LACBS	Predicted protein	299	1586.64	0.284676	0.0798858	0.000281499	0.00114941
LACBIDRAFT_296878	B0D9H0_LACBS	Predicted protein	720	1534.4	2.01274	0.126977	1.06978e-57	8.62844e-56
LACBIDRAFT_296889	B0D9I0_LACBS	Predicted protein	234	314.029	0.765653	0.151892	1.11093e-07	8.60276e-07
LACBIDRAFT_296897	B0D9I6_LACBS	Predicted protein	371	2118.95	0.889313	0.169111	2.76082e-08	2.32805e-07
LACBIDRAFT_296905	B0D9J2_LACBS	Predicted protein	447	458.436	1.08564	0.154746	3.26667e-13	4.84193e-12
LACBIDRAFT_296931	B0D9L3_LACBS	Major facilitator superfamily multidrug-resistance, DHA1 sub-family	486	91.9198	-0.964446	0.235785	6.63469e-06	3.80286e-05
LACBIDRAFT_296932	B0D9L4_LACBS	Member of major facilitator superfamily multidrug-resistance, DHA1 sub-family	489	1372.9	0.676551	0.0701823	1.66536e-22	4.36402e-21
LACBIDRAFT_296935	B0D9L7_LACBS	Predicted protein	212	75.2046	2.13651	0.209724	1.86373e-25	5.81644e-24
LACBIDRAFT_296944	B0D9M2_LACBS	Predicted protein	100	81.8796	1.00625	0.224999	1.14954e-06	7.58684e-06
LACBIDRAFT_296945	B0D9M3_LACBS	Predicted protein	557	1508.77	1.0898	0.072273	3.33035e-52	2.39112e-50
LACBIDRAFT_296978	B0D9P6_LACBS	Predicted protein	893	224.899	-0.497465	0.12398	2.77392e-05	0.000142493
LACBIDRAFT_296988	B0D9Q6_LACBS	Predicted protein	670	443.351	0.646459	0.118747	1.6931e-08	1.48412e-07
LACBIDRAFT_296989	B0D9Q7_LACBS	Predicted protein	655	1562.94	0.287598	0.0706107	3.57798e-05	0.000178482
LACBIDRAFT_296993	B0D9R0_LACBS	Predicted protein	976	1627.15	0.301759	0.081191	0.000151115	0.00065378
LACBIDRAFT_296996	B0D9R3_LACBS	Protein PBN1	241	227.611	0.536216	0.124284	6.69549e-06	3.83071e-05
LACBIDRAFT_296997	B0D9R4_LACBS	glucan endo-1,3-beta-D-glucosidase (EC 3.2.1.39) (Endo-1,3-beta-glucanase btgC) (Laminarinase btgC)	429	3909.83	0.355144	0.0509097	2.05837e-12	2.80033e-11
LACBIDRAFT_296999	B0D9R6_LACBS	pyranose dehydrogenase (acceptor) (EC 1.1.99.29)	647	408.271	0.347508	0.0944866	0.000157757	0.000679437
LACBIDRAFT_297002	B0D9R9_LACBS	Predicted protein	831	286.771	-0.387228	0.105459	0.000146362	0.000635873
LACBIDRAFT_297007	B0D9S3_LACBS	RecQ-mediated genome instability protein 1	561	88.5868	-0.477442	0.156121	0.00105562	0.00371758
LACBIDRAFT_297010	B0D9S5_LACBS	Predicted protein	1137	210.361	-0.468045	0.132263	0.000196349	0.000828976
LACBIDRAFT_297011	B0D9S6_LACBS	Predicted protein	1715	1314.74	0.646181	0.076499	1.00158e-17	2.01305e-16
LACBIDRAFT_297019	B0D9T3_LACBS	Citrate synthase	475	1393.77	0.679234	0.131383	6.93443e-08	5.50016e-07
LACBIDRAFT_297028	B0D9U1_LACBS	Predicted protein	98	1348.54	0.261521	0.0854787	0.00177282	0.0058471
LACBIDRAFT_297039	B0D9V0_LACBS	Predicted protein	61	105.802	0.977721	0.167389	8.52453e-10	8.8236e-09
LACBIDRAFT_297102	B0DA07_LACBS	ABC transporter	1409	828.975	2.30495	0.0938092	1.824e-134	4.53118e-132
LACBIDRAFT_297111	B0DA14_LACBS	Predicted protein	355	863.078	3.40926	0.0971434	4.63372e-271	4.79629e-268
LACBIDRAFT_297117	B0DA18_LACBS	Predicted protein	457	500.87	0.405659	0.0868488	1.74113e-06	1.12171e-05
LACBIDRAFT_297118	B0DA19_LACBS	Predicted protein	1097	1159.39	0.3093	0.0817217	0.000113236	0.000505211
LACBIDRAFT_297124	B0DA22_LACBS	Predicted protein	78	324.999	-0.612953	0.160268	4.37108e-05	0.000214259
LACBIDRAFT_297126	B0DA24_LACBS	Predicted protein	399	286.015	0.341566	0.111455	0.00146572	0.00494854
LACBIDRAFT_297137	B0DA30_LACBS	Predicted protein	713	1604.21	0.435651	0.101666	1.00314e-05	5.54271e-05
LACBIDRAFT_297140	B0DA33_LACBS	Predicted protein	496	553.82	0.255758	0.0782917	0.00088328	0.00317484
LACBIDRAFT_297143	B0DA36_LACBS	Predicted protein	404	187.788	0.372173	0.126011	0.00195802	0.00636998
LACBIDRAFT_297146	B0DA39_LACBS	Predicted protein	208	248.965	-0.659456	0.161158	1.27777e-05	6.91554e-05
LACBIDRAFT_297155	B0DA47_LACBS	MFS Git1p-related glycerophosphoinositol and glycerophosphocholine permease	488	15160.4	-0.313682	0.0698652	5.18491e-06	3.05077e-05
LACBIDRAFT_297157	B0DA49_LACBS	Predicted protein	483	325.353	-0.393684	0.10656	0.000132069	0.000579042
LACBIDRAFT_297158	B0DA50_LACBS	Predicted protein	457	814.386	0.310608	0.0828751	0.000130083	0.000570939
LACBIDRAFT_297170	B0DA60_LACBS	Predicted protein	287	281.966	-0.593021	0.129924	1.80263e-06	1.15773e-05
LACBIDRAFT_297176	B0DA66_LACBS	Protein YIP	284	704.812	0.347511	0.0834989	2.13926e-05	0.000111928
LACBIDRAFT_297191	B0DA77_LACBS	Predicted protein	334	377.312	0.379851	0.0998112	8.89311e-05	0.000406556
LACBIDRAFT_297192	B0DA78_LACBS	Predicted protein	779	200.718	-0.422856	0.123186	0.000332844	0.00133578
LACBIDRAFT_297193	B0DA79_LACBS	Predicted protein	342	390.675	1.78248	0.128618	9.98391e-45	6.13912e-43
LACBIDRAFT_297203	B0DA88_LACBS	Predicted protein	502	354.435	-0.45505	0.146274	0.000929017	0.00332258
LACBIDRAFT_297205	B0DA89_LACBS	Predicted protein	713	3366.94	0.325193	0.0573714	1.04011e-08	9.38896e-08
LACBIDRAFT_297213	B0DA96_LACBS	Predicted protein	66	972.842	1.00186	0.183603	7.50521e-09	6.86467e-08
LACBIDRAFT_297218	B0DAA1_LACBS	Predicted protein	144	226.189	-1.00485	0.182291	5.42969e-09	5.07084e-08
LACBIDRAFT_297224	B0DAA7_LACBS	Eukaryotic translation initiation factor 6 (eIF-6)	245	989.381	0.512555	0.18369	0.00220284	0.00707564
LACBIDRAFT_297225	B0DAA8_LACBS	Predicted protein	261	1108.49	-0.546954	0.140341	3.93448e-05	0.000194392
LACBIDRAFT_297231	B0DAB2_LACBS	Predicted protein	215	2049.05	0.344761	0.0718027	1.08074e-06	7.14797e-06
LACBIDRAFT_297238	B0DAB9_LACBS	Predicted protein	776	546.274	0.937192	0.0812229	1.51114e-31	6.17428e-30
LACBIDRAFT_297239	B0DAC0_LACBS	Predicted protein	1197	236.957	-0.74443	0.14536	7.58167e-08	5.98297e-07
LACBIDRAFT_297260	B0DAD7_LACBS	Predicted protein	336	176.593	-1.29415	0.184847	2.8743e-13	4.29624e-12
LACBIDRAFT_297274	B0DAE7_LACBS	Predicted protein	241	1722.14	0.618902	0.0758925	1.2429e-16	2.3111e-15
LACBIDRAFT_297283	B0DAF6_LACBS	Receptor-activated Ca2+-permeable cation channel	759	557.886	-0.506002	0.0835836	6.54555e-10	6.86674e-09
LACBIDRAFT_297289	B0DAG1_LACBS	Uncharacterized protein	273	136.05	-0.451907	0.135975	0.000454622	0.00176079
LACBIDRAFT_297290	B0DAG2_LACBS	Predicted protein	307	381.396	-0.557234	0.146032	5.22555e-05	0.000251966
LACBIDRAFT_297291	B0DAG3_LACBS	Inorganic phosphate transporter	544	11512.7	-0.361007	0.0644035	1.37113e-08	1.21562e-07
LACBIDRAFT_297301	B0DAG8_LACBS	Predicted protein	495	1598.34	0.383363	0.0816182	1.65332e-06	1.06847e-05
LACBIDRAFT_297307	B0DAH2_LACBS	Predicted protein	725	234.067	-0.630471	0.120063	5.04789e-08	4.08734e-07
LACBIDRAFT_297309	B0DAH4_LACBS	Predicted protein	392	1421.64	0.225349	0.0690821	0.000935369	0.00334241
LACBIDRAFT_297310	B0DAH5_LACBS	Predicted protein	1221	1735.72	0.636577	0.0729865	9.34661e-19	2.00162e-17
LACBIDRAFT_297314	B0DAH9_LACBS	Predicted protein	358	1221.45	0.783426	0.108146	1.05353e-13	1.63573e-12
LACBIDRAFT_297339	B0DAJ3_LACBS	Predicted protein	238	149.278	0.457851	0.140464	0.000561404	0.00211437
LACBIDRAFT_297356	B0DAK6_LACBS	DNA 3'-5' helicase (EC 5.6.2.4)	1055	142.376	-0.566585	0.129401	4.66266e-06	2.76973e-05
LACBIDRAFT_297360	B0DAL0_LACBS	Putative gamma-glutamylcyclotransferase	263	120.152	-0.529648	0.172959	0.000896088	0.00321499
LACBIDRAFT_297361	B0DAL1_LACBS	Predicted protein	480	673.725	0.639773	0.10944	1.67193e-09	1.65739e-08
LACBIDRAFT_297362	B0DAL3_LACBS	uridine/cytidine kinase (EC 2.7.1.48)	529	456.743	-0.297275	0.0957257	0.0014115	0.00478371
LACBIDRAFT_297363	B0DAL4_LACBS	Predicted protein	140	3100.65	0.337083	0.0956189	0.000291766	0.00118859
LACBIDRAFT_297369	B0DAM0_LACBS	Predicted protein	558	723.572	0.29764	0.0958519	0.0014082	0.00477736
LACBIDRAFT_297372	B0DAM2_LACBS	Predicted protein	380	204.813	-0.538295	0.129401	1.31386e-05	7.09541e-05
LACBIDRAFT_297377	B0DAM7_LACBS	Predicted protein	134	99.1385	-1.06713	0.214301	8.92547e-08	6.99453e-07
LACBIDRAFT_297409	B0E378_LACBS	Predicted protein	80	316.468	0.506403	0.119076	9.56381e-06	5.30085e-05
LACBIDRAFT_297457	B0DB81_LACBS	Multidrug resistance-associated ABC transporter	1581	2229.32	1.07259	0.111171	7.43196e-23	1.9981e-21
LACBIDRAFT_297468	B0DB91_LACBS	Predicted protein	130	2266.17	1.08987	0.0870488	8.14917e-37	3.98507e-35
LACBIDRAFT_297470	B0DB92_LACBS	Predicted protein	75	1083.7	1.41748	0.115404	1.21898e-35	5.75701e-34
LACBIDRAFT_297471	B0DB93_LACBS	Predicted protein	268	147.923	-0.839978	0.147507	2.64089e-09	2.55471e-08
LACBIDRAFT_297493	B0DBB3_LACBS	Predicted protein	1110	558.441	0.5787	0.107519	2.83606e-08	2.38502e-07
LACBIDRAFT_297524	B0DBE1_LACBS	Predicted protein	432	245.591	-0.381891	0.106553	0.000208639	0.000876692
LACBIDRAFT_297528	B0DBE3_LACBS	Predicted protein	519	1921.18	0.408549	0.0907619	4.00812e-06	2.40693e-05
LACBIDRAFT_297544	B0DBF2_LACBS	Predicted protein	456	470.014	-0.376835	0.122916	0.00132899	0.00455123
LACBIDRAFT_297546	B0DBF4_LACBS	Predicted protein	297	595.987	-0.425622	0.09976	1.10669e-05	6.05559e-05
LACBIDRAFT_297547	B0DBF5_LACBS	U6 snRNA-associated Sm-like protein LSm8	95	347.895	-0.844551	0.125622	3.78745e-12	5.04223e-11
LACBIDRAFT_297549	B0DBF7_LACBS	Predicted protein	641	550.855	0.745949	0.0908184	5.68459e-17	1.08295e-15
LACBIDRAFT_297559	B0DBG5_LACBS	Predicted protein	844	645.724	1.04198	0.0952429	1.18604e-28	4.295e-27
LACBIDRAFT_297561	B0DBG7_LACBS	Predicted protein	299	429.659	-0.607945	0.172758	0.000142323	0.000619408
LACBIDRAFT_297563	B0DBG9_LACBS	Predicted protein	624	393.29	0.63361	0.135465	9.55728e-07	6.37888e-06
LACBIDRAFT_297564	B0DBH0_LACBS	Vacuolar DHA amino acid exporter	541	299.457	0.85738	0.188614	1.06316e-06	7.03916e-06
LACBIDRAFT_297581	B0DBI7_LACBS	Predicted protein	70	97.4558	0.53435	0.168107	0.000594176	0.00222565
LACBIDRAFT_297584	B0DBJ0_LACBS	Predicted protein	434	273.944	-0.397939	0.102889	6.56601e-05	0.000310101
LACBIDRAFT_297591	B0DBJ5_LACBS	Signal peptidase complex subunit 2	245	616.228	0.566564	0.102871	1.43124e-08	1.2644e-07
LACBIDRAFT_297593	B0DBJ6_LACBS	Predicted protein	191	3036.13	-0.470608	0.125261	8.40604e-05	0.000387283
LACBIDRAFT_297596	B0DBJ9_LACBS	Predicted protein	230	444.214	-0.330383	0.0973444	0.000478357	0.00184238
LACBIDRAFT_297625	B0DBM4_LACBS	Predicted protein	991	685.347	0.3295	0.0884539	0.000137591	0.00060071
LACBIDRAFT_297626	B0DBM5_LACBS	Predicted protein	403	132.832	-0.526493	0.140036	7.16854e-05	0.000335116
LACBIDRAFT_297638	B0DBN6_LACBS	Predicted protein	423	208.137	-0.546525	0.11382	6.51167e-07	4.44404e-06
LACBIDRAFT_297644	B0DBP1_LACBS	Diamine N-acetyltransferase (EC 2.3.1.57)	158	108.607	-0.563809	0.196827	0.00151003	0.00507608
LACBIDRAFT_297648	B0DBP4_LACBS	Predicted protein	421	413.205	-0.434496	0.098354	5.36725e-06	3.14317e-05
LACBIDRAFT_297651	B0DBP7_LACBS	Predicted protein	555	166.976	-0.661524	0.131709	1.57257e-07	1.18597e-06
LACBIDRAFT_297653	B0DBP9_LACBS	Predicted protein	113	423.009	-0.679641	0.156733	4.15424e-06	2.49034e-05
LACBIDRAFT_297658	B0DBQ2_LACBS	Predicted protein	176	286.135	0.468935	0.109426	9.1378e-06	5.08018e-05
LACBIDRAFT_297690	B0DBS6_LACBS	Predicted protein	1268	172.773	-0.367784	0.127264	0.00242389	0.00769036
LACBIDRAFT_297691	B0DBS7_LACBS	SNARE protein TLG1/Syntaxin	241	228.76	0.376888	0.122555	0.0012941	0.00443909
LACBIDRAFT_297696	B0DBT2_LACBS	Predicted protein	565	563.007	0.584437	0.0789991	5.30521e-14	8.4482e-13
LACBIDRAFT_297698	B0DBT4_LACBS	RING-type E3 ubiquitin transferase (EC 2.3.2.27)	580	1287.07	1.18554	0.0698516	1.66002e-65	1.56205e-63
LACBIDRAFT_297711	B0DBU4_LACBS	Predicted protein	203	310.735	0.970677	0.111972	7.30471e-19	1.5752e-17
LACBIDRAFT_297715	B0DAP3_LACBS	Predicted protein	114	192.977	-0.719153	0.182116	1.99266e-05	0.000104611
LACBIDRAFT_297717	B0DAP5_LACBS	Deuterolysin M35 metalloprotease	329	163.34	-0.420844	0.131025	0.000727781	0.00266738
LACBIDRAFT_297725	B0DAQ2_LACBS	Phosphodiesterase (EC 3.1.4.-)	638	941.2	0.889715	0.0938014	4.84604e-22	1.24881e-20
LACBIDRAFT_297730	B0DAQ6_LACBS	DNA mismatch repair protein	1291	806.409	-0.223285	0.0770491	0.00318307	0.00977427
LACBIDRAFT_297736	B0DAR2_LACBS	Predicted protein	385	184.921	0.552011	0.121826	2.35577e-06	1.47932e-05
LACBIDRAFT_297771	B0DAU6_LACBS	protein-tyrosine-phosphatase (EC 3.1.3.48)	501	451.507	0.505371	0.0855655	1.66034e-09	1.64721e-08
LACBIDRAFT_297777	B0DAV2_LACBS	Uncharacterized protein	794	194.273	0.515885	0.143028	0.000134938	0.000589957
LACBIDRAFT_297780	B0DAV5_LACBS	Kinesin-like protein	716	296.275	-0.683195	0.11874	2.58035e-09	2.50199e-08
LACBIDRAFT_297781	B0DAV6_LACBS	Predicted protein	359	203.723	-0.745594	0.149263	1.45845e-07	1.10527e-06
LACBIDRAFT_297786	B0DAW0_LACBS	Alpha-galactosidase (EC 3.2.1.22) (Melibiase)	438	581.021	-0.617606	0.0832483	4.24528e-14	6.81273e-13
LACBIDRAFT_297796	B0DAW9_LACBS	Predicted protein	118	122.42	-0.859844	0.170337	8.79439e-08	6.90488e-07
LACBIDRAFT_297798	B0DAX1_LACBS	Predicted protein	316	1495.01	0.26761	0.0888714	0.00203581	0.00659024
LACBIDRAFT_297805	B0DAX8_LACBS	Predicted protein	195	3214.58	0.494014	0.107001	1.84519e-06	1.18201e-05
LACBIDRAFT_297819	B0DAZ0_LACBS	Predicted protein	129	476.715	-0.619514	0.105646	1.53316e-09	1.52591e-08
LACBIDRAFT_297826	B0DAZ6_LACBS	Predicted protein	124	58.2229	-0.900114	0.222624	9.4062e-06	5.21815e-05
LACBIDRAFT_297827	B0DAZ7_LACBS	Predicted protein	798	1174.14	1.35467	0.0829148	5.59996e-61	4.83036e-59
LACBIDRAFT_297828	B0DAZ8_LACBS	Predicted protein	1406	1512.07	0.253695	0.0873142	0.0029695	0.00918658
LACBIDRAFT_297872	B0DB33_LACBS	Vacuolar protein sorting-associated protein 27	765	1803.42	1.57576	0.0687872	3.50066e-117	7.24695e-115
LACBIDRAFT_297879	B0DB38_LACBS	Predicted protein	333	597.194	0.432798	0.0767964	9.8173e-09	8.86841e-08
LACBIDRAFT_297882	B0DB40_LACBS	Predicted protein	477	270.285	0.436136	0.118326	0.000122297	0.000540587
LACBIDRAFT_297888	B0DB46_LACBS	Predicted protein	114	115.773	0.761703	0.148767	7.37763e-08	5.82936e-07
LACBIDRAFT_297892	B0DB52_LACBS	Predicted protein	400	465.734	-0.448154	0.134143	0.000428833	0.00167238
LACBIDRAFT_297893	B0DB53_LACBS	Predicted protein	112	96.7747	-0.656757	0.19906	0.00028094	0.00114826
LACBIDRAFT_297894	B0DB54_LACBS	Predicted protein	516	172.149	-0.635596	0.123982	9.82371e-08	7.66459e-07
LACBIDRAFT_297910	B0DB68_LACBS	Predicted protein	96	170.397	-0.494964	0.176033	0.00216876	0.00697698
LACBIDRAFT_297917	B0DB74_LACBS	Predicted protein	186	3.07044	5.58488	2.60038	7.36579e-05	0.000343047
LACBIDRAFT_297941	B0DBV9_LACBS	Predicted protein	348	255.827	0.523633	0.108724	6.35886e-07	4.34691e-06
LACBIDRAFT_297945	B0DBW3_LACBS	Predicted protein	63	406.526	-0.78921	0.10363	6.35412e-15	1.06944e-13
LACBIDRAFT_297954	B0DBX2_LACBS	Predicted protein	548	323.414	0.375329	0.112307	0.000523696	0.00198985
LACBIDRAFT_297961	B0DBY0_LACBS	Predicted protein	396	253.536	0.592789	0.160521	7.78248e-05	0.000361099
LACBIDRAFT_297963	B0DBY2_LACBS	Predicted protein	118	29.3319	0.882952	0.33397	0.00127641	0.0043857
LACBIDRAFT_297964	B0DBY3_LACBS	Predicted protein	283	196.491	0.720862	0.137612	4.30227e-08	3.52033e-07
LACBIDRAFT_297982	B0DBZ7_LACBS	Predicted protein	662	138.274	-0.838497	0.181667	8.02523e-07	5.41229e-06
LACBIDRAFT_298005	B0DC19_LACBS	Predicted protein	778	2156.89	-0.284723	0.064423	7.62388e-06	4.30748e-05
LACBIDRAFT_298006	B0DC20_LACBS	non-specific serine/threonine protein kinase (EC 2.7.11.1)	325	144.362	-0.454019	0.147445	0.00103973	0.0036668
LACBIDRAFT_298010	B0DC22_LACBS	Predicted protein	417	902.216	0.65408	0.0842896	2.763e-15	4.7932e-14
LACBIDRAFT_298054	B0DC56_LACBS	Predicted protein	439	653.329	0.96565	0.170861	2.61729e-09	2.53584e-08
LACBIDRAFT_298062	B0DC60_LACBS	Predicted protein	588	1935.49	0.312658	0.103797	0.00187141	0.0061251
LACBIDRAFT_298117	B0DCA4_LACBS	Predicted protein	456	514.609	0.4141	0.0878791	1.42451e-06	9.30273e-06
LACBIDRAFT_298123	B0DCA9_LACBS	Predicted protein	609	271.383	-0.664243	0.114795	2.26157e-09	2.20667e-08
LACBIDRAFT_298151	B0DCC7_LACBS	Predicted protein	496	72.3964	-0.611603	0.227871	0.00225017	0.00720532
LACBIDRAFT_298184	B0DCE9_LACBS	Predicted protein	287	257.04	0.452668	0.131808	0.0003073	0.00124736
LACBIDRAFT_298188	B0DCE7_LACBS	Predicted protein	361	131.48	-0.445526	0.153026	0.00182578	0.00599154
LACBIDRAFT_298196	B0DCF9_LACBS	Predicted protein	462	275.589	0.482235	0.129107	8.92318e-05	0.000407742
LACBIDRAFT_298207	B0DCG4_LACBS	Predicted protein	273	669.369	-0.673952	0.170604	2.23927e-05	0.000116523
LACBIDRAFT_298211	B0DCG7_LACBS	Predicted protein	490	705.211	0.931587	0.106872	5.15572e-19	1.11957e-17
LACBIDRAFT_298216	B0DCH2_LACBS	Predicted protein	546	427.82	-0.48512	0.103579	1.36795e-06	8.96165e-06
LACBIDRAFT_298257	B0DCK8_LACBS	inositol-3-phosphate synthase (EC 5.5.1.4)	559	3509.22	0.30481	0.084291	0.00022183	0.000927413
LACBIDRAFT_298271	B0DCM1_LACBS	Predicted protein	120	214.712	3.52371	0.228943	1.25085e-54	9.53177e-53
LACBIDRAFT_298277	B0DCM9_LACBS	Pinin/SDK/MemA protein domain-containing protein	305	795.738	0.560846	0.103511	2.40678e-08	2.05179e-07
LACBIDRAFT_298278	B0DCN0_LACBS	Signal recognition particle subunit SRP72	318	642.922	0.304148	0.0984227	0.00147151	0.00496541
LACBIDRAFT_298279	B0DCN1_LACBS	Predicted protein	458	1276.58	-0.737224	0.11444	3.02136e-11	3.69737e-10
LACBIDRAFT_298291	B0DCP3_LACBS	Predicted protein	497	1461.06	1.23119	0.089838	1.15092e-43	6.9061e-42
LACBIDRAFT_298293	B0DCP5_LACBS	Predicted protein	158	3425	7.06444	0.281083	1.27659e-140	3.77536e-138
LACBIDRAFT_298306	B0DCP8_LACBS	Predicted protein	158	1676.31	3.27395	0.155647	2.03513e-99	3.1598e-97
LACBIDRAFT_298346	B0E3B5_LACBS	Predicted protein	911	67.8981	0.528938	0.200646	0.0032526	0.00996313
LACBIDRAFT_298376	B0E3E0_LACBS	indoleamine 2,3-dioxygenase (EC 1.13.11.52)	138	181.296	1.21892	0.402307	0.000226021	0.000943667
LACBIDRAFT_298400	B0DCR7_LACBS	Predicted protein	423	47.6803	-0.739171	0.234844	0.000386594	0.00152538
LACBIDRAFT_298403	B0DCS1_LACBS	Predicted protein	536	176.949	3.2333	0.172953	3.7528e-79	4.35641e-77
LACBIDRAFT_298413	B0DCT3_LACBS	Predicted protein	290	289.891	0.328931	0.0977522	0.000533861	0.00202352
LACBIDRAFT_298422	B0DCT7_LACBS	Pyruvate dehydrogenase E1 component subunit alpha (EC 1.2.4.1)	401	1254.16	0.516709	0.0787568	2.45651e-11	3.04514e-10
LACBIDRAFT_298434	B0DCU8_LACBS	Predicted protein	293	171.239	-0.425534	0.128291	0.000498181	0.0019077
LACBIDRAFT_298435	B0DCU9_LACBS	Predicted protein	479	475.743	0.636211	0.122528	6.80246e-08	5.41277e-07
LACBIDRAFT_298451	B0DCW1_LACBS	Predicted protein	946	301.506	0.410686	0.127176	0.000705666	0.00259475
LACBIDRAFT_298460	B0DCW9_LACBS	Predicted protein	352	976.179	0.706826	0.0770902	1.35738e-20	3.26113e-19
LACBIDRAFT_298467	B0DCX4_LACBS	Predicted protein	768	1023.12	2.39784	0.147281	9.50505e-61	8.08645e-59
LACBIDRAFT_298490	B0DCZ4_LACBS	Predicted protein	115	99.4537	0.920652	0.213804	2.83544e-06	1.75132e-05
LACBIDRAFT_298520	B0DD11_LACBS	Predicted protein	976	410.807	0.541927	0.140396	4.61826e-05	0.000224778
LACBIDRAFT_298539	B0DD24_LACBS	Predicted protein	945	257.53	0.691657	0.135004	8.601e-08	6.76158e-07
LACBIDRAFT_298544	B0DD29_LACBS	Predicted protein	53	13.3824	-1.12545	0.452384	0.00140757	0.0047769
LACBIDRAFT_298566	B0DD44_LACBS	Predicted protein	122	170.352	-1.01526	0.17064	4.12776e-10	4.42754e-09
LACBIDRAFT_298596	B0DD67_LACBS	Predicted protein	73	332.743	-0.657805	0.169254	3.01642e-05	0.00015349
LACBIDRAFT_298604	B0DD74_LACBS	Predicted protein	383	40.6789	0.7508	0.237922	0.000356313	0.00141761
LACBIDRAFT_298606	B0DD76_LACBS	glutathione transferase (EC 2.5.1.18)	214	20743.1	3.40375	0.326576	1.28374e-26	4.2521e-25
LACBIDRAFT_298628	B0DD93_LACBS	Predicted protein	621	50.6021	-1.0111	0.243594	5.02685e-06	2.96198e-05
LACBIDRAFT_298646	B0DDA8_LACBS	Predicted protein	73	212.335	2.19707	0.190796	8.41539e-32	3.50764e-30
LACBIDRAFT_298647	B0DDA9_LACBS	Predicted protein	233	419.532	2.72703	0.186921	2.27569e-49	1.57035e-47
LACBIDRAFT_298648	B0DDB1_LACBS	Predicted protein	64	269.172	1.37363	0.117584	1.70838e-32	7.26704e-31
LACBIDRAFT_298649	B0DDB2_LACBS	Predicted protein	234	357.924	1.22607	0.0993107	6.43306e-36	3.07327e-34
LACBIDRAFT_298654	B0DDB6_LACBS	Predicted protein	64	110.711	0.463529	0.165588	0.00247693	0.00783846
LACBIDRAFT_298661	B0DDC3_LACBS	Predicted protein	459	123.231	0.744115	0.140863	3.26164e-08	2.71716e-07
LACBIDRAFT_298663	B0DDC6_LACBS	Predicted protein	202	332.124	2.74694	0.1291	1.363e-101	2.17049e-99
LACBIDRAFT_298676	B0DDE0_LACBS	Predicted protein	484	152.803	-0.618359	0.144206	6.14449e-06	3.55476e-05
LACBIDRAFT_298724	B0DDH4_LACBS	Predicted protein	198	462.144	0.942244	0.132313	1.87604e-13	2.85217e-12
LACBIDRAFT_298749	B0DDI8_LACBS	Predicted protein	51	16.783	2.01237	0.399034	3.7611e-08	3.10616e-07
LACBIDRAFT_298790	B0E3G3_LACBS	Predicted protein	143	53.2907	0.762939	0.260628	0.000723085	0.0026533
LACBIDRAFT_298878	B0DE78_LACBS	Predicted protein	238	58.4786	1.07408	0.220817	1.56392e-07	1.18027e-06
LACBIDRAFT_298963	B0DDQ1_LACBS	Predicted protein	60	110.735	1.1064	0.182791	1.86796e-10	2.0809e-09
LACBIDRAFT_298989	B0DDS7_LACBS	Glycoside hydrolase family 92 protein	831	243.315	-0.379868	0.130989	0.00226101	0.00723256
LACBIDRAFT_299004	B0DDT6_LACBS	Predicted protein	834	141.424	1.43732	0.146029	7.69136e-24	2.19619e-22
LACBIDRAFT_299006	B0DDT8_LACBS	Predicted protein	553	179.608	0.607648	0.134966	2.31454e-06	1.45712e-05
LACBIDRAFT_299019	B0DDV3_LACBS	Predicted protein	375	53.9856	-0.757741	0.212467	8.40312e-05	0.000387283
LACBIDRAFT_299024	B0DDV6_LACBS	Predicted protein	1388	425.935	0.872686	0.110369	5.42715e-16	9.69937e-15
LACBIDRAFT_299034	B0DDW2_LACBS	Predicted protein	1519	66.2626	-1.14679	0.25173	6.67827e-07	4.54774e-06
LACBIDRAFT_299035	B0DDW3_LACBS	Predicted protein	123	12.3008	-1.3132	0.529037	0.00116932	0.00406042
LACBIDRAFT_299040	B0DDW8_LACBS	Predicted protein	122	44.9052	1.00559	0.253016	1.01892e-05	5.62241e-05
LACBIDRAFT_299125	B0DE44_LACBS	Predicted protein	142	11.689	1.49758	0.505946	0.000238341	0.000991768
LACBIDRAFT_299218	B0DEA6_LACBS	Predicted protein	239	2497.34	2.70338	0.291001	9.47331e-22	2.40139e-20
LACBIDRAFT_299271	B0DED9_LACBS	Predicted protein	323	15.263	-1.51279	0.50142	0.000200178	0.000844571
LACBIDRAFT_299432	B0DEP4_LACBS	Predicted protein	382	602.987	1.27294	0.176515	6.35913e-14	1.00492e-12
LACBIDRAFT_299438	B0DEQ1_LACBS	Predicted protein	652	620.91	-0.290025	0.097397	0.00218499	0.00702555
LACBIDRAFT_299442	B0DEQ5_LACBS	Predicted protein	74	497.423	2.07623	0.116592	4.5333e-72	4.61542e-70
LACBIDRAFT_299451	B0DEQ8_LACBS	Predicted protein	222	616.452	0.932799	0.192629	2.15659e-07	1.59636e-06
LACBIDRAFT_299543	B0E3S2_LACBS	Predicted protein	174	54.9854	1.08877	0.222511	1.33824e-07	1.02165e-06
LACBIDRAFT_299558	B0DEV1_LACBS	Predicted protein	64	10.8473	1.23687	0.512159	0.00134675	0.00460445
LACBIDRAFT_299584	B0DEX3_LACBS	Predicted protein	718	249.868	0.540012	0.107334	2.06004e-07	1.52762e-06
LACBIDRAFT_299599	B0DEY3_LACBS	Predicted protein	406	1700.59	0.336328	0.0719942	2.07e-06	1.31181e-05
LACBIDRAFT_299600	B0DEY4_LACBS	F-box domain-containing protein	500	229.289	0.987809	0.137748	1.24256e-13	1.91249e-12
LACBIDRAFT_299612	B0DEZ4_LACBS	ATP-citrate synthase (EC 2.3.3.8) (ATP-citrate (pro-S-)-lyase) (Citrate cleavage enzyme)	1157	2576.48	-0.897838	0.105827	4.06074e-18	8.40642e-17
LACBIDRAFT_299688	B0DF65_LACBS	Predicted protein	1064	13.9763	-1.51057	0.54873	0.000447323	0.00173469
LACBIDRAFT_299691	B0DF67_LACBS	Predicted protein	506	241.748	-0.548341	0.134512	1.82029e-05	9.63759e-05
LACBIDRAFT_299706	B0DF85_LACBS	Predicted protein	1110	22.1872	-0.963428	0.393272	0.00191413	0.00624517
LACBIDRAFT_299712	B0DF90_LACBS	Predicted protein	353	166.182	3.38521	0.173087	3.51412e-86	4.59462e-84
LACBIDRAFT_299713	B0DF91_LACBS	Predicted protein	188	63.9302	1.19825	0.217233	4.23584e-09	4.00406e-08
LACBIDRAFT_299717	B0DF94_LACBS	Predicted protein	218	82.2015	0.716465	0.18657	3.12498e-05	0.000158365
LACBIDRAFT_299718	B0DF95_LACBS	Predicted protein	407	293.327	1.28237	0.113364	1.39291e-30	5.42363e-29
LACBIDRAFT_299729	B0DFA7_LACBS	Predicted protein	111	48.5919	-0.849913	0.284391	0.000497597	0.00190643
LACBIDRAFT_299730	B0DFA8_LACBS	Predicted protein	696	485.209	0.504721	0.0989389	1.56407e-07	1.18027e-06
LACBIDRAFT_299738	B0DFB7_LACBS	Predicted protein	496	987.649	-0.816815	0.110747	3.55528e-14	5.72765e-13
LACBIDRAFT_299746	B0DFC5_LACBS	Predicted protein	67	4.67589	-2.48999	1.0049	0.0013508	0.00461575
LACBIDRAFT_299795	B0DFF6_LACBS	Predicted protein	367	158.01	-0.444042	0.151245	0.00170656	0.00566163
LACBIDRAFT_299802	B0DFG4_LACBS	Predicted protein	803	443.917	0.548609	0.0914421	8.19324e-10	8.49484e-09
LACBIDRAFT_299855	B0DFK8_LACBS	Predicted protein	612	243.053	1.96278	0.157395	7.98875e-37	3.92207e-35
LACBIDRAFT_299866	B0DFL9_LACBS	Predicted protein	121	3802.47	-0.342651	0.0919031	0.000129971	0.000570757
LACBIDRAFT_299915	B0DFM2_LACBS	Predicted protein	485	81.5936	-1.04146	0.182457	1.76696e-09	1.74602e-08
LACBIDRAFT_299916	B0DFM3_LACBS	Predicted protein	743	398.717	0.459572	0.111246	1.84876e-05	9.76753e-05
LACBIDRAFT_299923	B0DFM7_LACBS	Predicted protein	97	151.953	0.856687	0.130186	9.66262e-12	1.23731e-10
LACBIDRAFT_299924	B0DFN0_LACBS	Predicted protein	868	883.733	1.27072	0.122662	4.55003e-26	1.47561e-24
LACBIDRAFT_299945	B0DFP9_LACBS	Predicted protein	469	320.867	0.528018	0.113536	1.43641e-06	9.37061e-06
LACBIDRAFT_299950	B0DFQ3_LACBS	Predicted protein	335	494.297	0.60003	0.0894329	7.14293e-12	9.30003e-11
LACBIDRAFT_299961	B0DFR4_LACBS	Predicted protein	407	57.9645	-0.759269	0.248534	0.000495381	0.0018997
LACBIDRAFT_299967	B0DFS1_LACBS	Predicted protein	328	137.221	0.726447	0.151365	4.16566e-07	2.91831e-06
LACBIDRAFT_300011	B0DFV0_LACBS	Predicted protein	281	41.2702	1.11834	0.263163	2.65007e-06	1.6483e-05
LACBIDRAFT_300013	B0DFV3_LACBS	Predicted protein	68	49.3084	1.1536	0.253116	6.34666e-07	4.34096e-06
LACBIDRAFT_300018	B0DFV7_LACBS	acetate--CoA ligase (EC 6.2.1.1)	175	59.279	0.881835	0.207531	3.92294e-06	2.35851e-05
LACBIDRAFT_300036	B0DFW8_LACBS	Predicted protein	293	42.9608	1.04179	0.252005	4.9013e-06	2.89487e-05
LACBIDRAFT_300067	B0DFY7_LACBS	Predicted protein	347	152.502	0.811873	0.146718	6.94114e-09	6.38907e-08
LACBIDRAFT_300068	B0DFY8_LACBS	Predicted protein	510	326.982	0.347091	0.0936614	0.000142091	0.000618685
LACBIDRAFT_300092	B0DG04_LACBS	Predicted protein	895	4.98917	-5.9675	2.50319	3.02918e-06	1.8608e-05
LACBIDRAFT_300106	B0DG17_LACBS	Predicted protein	320	631.87	0.336202	0.0787007	1.35637e-05	7.3091e-05
LACBIDRAFT_300115	B0DG23_LACBS	protein-tyrosine-phosphatase (EC 3.1.3.48)	210	246.543	1.00517	0.114353	2.35098e-19	5.23326e-18
LACBIDRAFT_300117	B0DG24_LACBS	Predicted protein	450	1527.85	0.820462	0.0809511	8.61814e-25	2.59191e-23
LACBIDRAFT_300140	B0DG41_LACBS	Predicted protein	315	532.109	0.290647	0.0815998	0.000279304	0.00114232
LACBIDRAFT_300148	B0DG53_LACBS	Predicted protein	789	30.7763	1.41249	0.289827	1.04542e-07	8.1259e-07
LACBIDRAFT_300159	B0DG60_LACBS	Fanconi-associated nuclease (EC 3.1.4.1)	1062	135.972	-0.477531	0.154611	0.000946387	0.00337498
LACBIDRAFT_300178	B0DG78_LACBS	Predicted protein	778	176.708	-0.354505	0.118319	0.00178395	0.0058807
LACBIDRAFT_300187	B0DG87_LACBS	Predicted protein	859	878.002	0.247997	0.0783048	0.00126193	0.00434314
LACBIDRAFT_300193	B0DG92_LACBS	Predicted protein	118	163.222	0.683097	0.156074	3.45317e-06	2.09126e-05
LACBIDRAFT_300312	B0DGG7_LACBS	Predicted protein	475	75.0574	-0.546784	0.20016	0.00236097	0.00750976
LACBIDRAFT_300342	B0DGJ1_LACBS	RNA exonuclease 4	391	3964.11	5.14529	0.160537	1.34753e-226	8.36884e-224
LACBIDRAFT_300351	B0DGJ9_LACBS	Predicted protein	241	346.119	0.984479	0.113156	5.68724e-19	1.23068e-17
LACBIDRAFT_300352	B0DGK0_LACBS	Predicted protein	203	1086.22	1.35497	0.0993838	2.7588e-43	1.64745e-41
LACBIDRAFT_300372	B0DGL4_LACBS	Predicted protein	67	25.9908	-0.94903	0.354525	0.00104916	0.00369692
LACBIDRAFT_300373	B0DGL5_LACBS	Predicted protein	581	75.5191	1.21342	0.239135	4.54939e-08	3.7103e-07
LACBIDRAFT_300379	B0DGM0_LACBS	Predicted protein	84	310.26	0.632101	0.116402	1.89294e-08	1.64882e-07
LACBIDRAFT_300437	B0DGS0_LACBS	Predicted protein	317	761.053	0.581934	0.0736688	1.07886e-15	1.90891e-14
LACBIDRAFT_300463	B0DGU2_LACBS	Predicted protein	236	34.3732	-0.988003	0.262796	2.64577e-05	0.000136135
LACBIDRAFT_300472	B0DGV1_LACBS	Predicted protein	94	27.381	0.86536	0.329813	0.00140848	0.00477736
LACBIDRAFT_300473	B0DGV2_LACBS	Predicted protein	122	34.795	0.774365	0.255505	0.000506646	0.00193811
LACBIDRAFT_300482	B0DGW0_LACBS	Predicted protein	574	482.282	-0.319568	0.091081	0.000322625	0.00129981
LACBIDRAFT_300494	B0DGW6_LACBS	Predicted protein	177	654.548	0.542487	0.117826	1.67812e-06	1.08337e-05
LACBIDRAFT_300506	B0DGX6_LACBS	Predicted protein	232	599.582	1.12378	0.0991639	1.24105e-30	4.84751e-29
LACBIDRAFT_300534	B0DGZ6_LACBS	Predicted protein	350	3261.73	-0.576749	0.0839436	2.461e-12	3.33348e-11
LACBIDRAFT_300537	B0DGZ9_LACBS	Auxin efflux carrier transmembrane protein	517	28.6324	1.07204	0.298677	4.12564e-05	0.000202949
LACBIDRAFT_300544	B0DH05_LACBS	Predicted protein	458	119.358	-0.86992	0.185559	5.31875e-07	3.67227e-06
LACBIDRAFT_300560	B0CPD6_LACBS	26S proteasome regulatory subunit RPN2	1020	943.473	0.883913	0.0813516	3.3951e-28	1.2118e-26
LACBIDRAFT_300570	B0CPE5_LACBS	Predicted protein	160	576.373	-0.698351	0.178025	2.33015e-05	0.000120897
LACBIDRAFT_300574	B0CPE9_LACBS	Predicted protein	230	134.753	-0.418819	0.148695	0.00264751	0.00831052
LACBIDRAFT_300575	B0CPF0_LACBS	Dilute domain-containing protein	889	396.86	-0.276636	0.0950698	0.00277148	0.00864288
LACBIDRAFT_300578	B0CPF2_LACBS	Tethering factor for nuclear proteasome STS1	402	1173.99	0.842724	0.0848101	6.17403e-24	1.7793e-22
LACBIDRAFT_300583	B0CPF6_LACBS	Predicted protein	300	609.983	-0.371318	0.119199	0.00114826	0.00399735
LACBIDRAFT_300584	B0CPF7_LACBS	Nucleoporin	1365	517.743	-0.542527	0.123212	4.37582e-06	2.61308e-05
LACBIDRAFT_300589	B0CPG2_LACBS	Predicted protein	204	221.241	-0.345947	0.119581	0.00251944	0.00796488
LACBIDRAFT_300600	B0CPN7_LACBS	Large ribosomal subunit protein uL4m	253	828.278	0.238261	0.0732582	0.000954643	0.00339857
LACBIDRAFT_300602	B0CPN9_LACBS	Predicted protein	783	271.693	-0.350015	0.110905	0.00106046	0.00373171
LACBIDRAFT_300607	B0CPP4_LACBS	Predicted protein	709	220.413	-0.515625	0.120505	8.35376e-06	4.69299e-05
LACBIDRAFT_300609	B0CPP6_LACBS	Predicted protein	647	633.72	0.381324	0.081958	2.05819e-06	1.30633e-05
LACBIDRAFT_300611	B0CPP8_LACBS	Predicted protein	635	75.8964	-0.515675	0.184765	0.00218259	0.00701967
LACBIDRAFT_300613	B0CPQ0_LACBS	Predicted protein	169	219.274	-0.868899	0.185202	5.13625e-07	3.55814e-06
LACBIDRAFT_300616	B0CPQ3_LACBS	Phosphoacetylglucosamine mutase (PAGM) (EC 5.4.2.3) (Acetylglucosamine phosphomutase) (N-acetylglucosamine-phosphate mutase)	550	1012.97	0.509308	0.0850887	1.008e-09	1.03303e-08
LACBIDRAFT_300618	B0CPQ5_LACBS	ditrans,polycis-polyprenyl diphosphate synthase [(2E,6E)-farnesyldiphosphate specific] (EC 2.5.1.87)	184	178.78	0.361014	0.121421	0.00188497	0.00616136
LACBIDRAFT_300619	B0CPQ6_LACBS	Predicted protein	529	1113.35	-0.535908	0.0848019	1.13126e-10	1.29506e-09
LACBIDRAFT_300622	B0CPQ9_LACBS	Hypothetical magnesium transporter, CorA-like protein	728	588.775	-0.279836	0.0979476	0.00326407	0.00999335
LACBIDRAFT_300631	B0CPR7_LACBS	Glycosyltransferase family 31 protein	721	2798.03	0.712644	0.0541388	4.1187e-40	2.23399e-38
LACBIDRAFT_300650	B0CPT4_LACBS	Predicted protein	908	5010.07	3.67246	0.117725	7.62315e-215	4.30396e-212
LACBIDRAFT_300651	B0CPT5_LACBS	Predicted protein	645	1566.16	0.74591	0.0748104	5.46321e-24	1.5781e-22
LACBIDRAFT_300659	B0CPU0_LACBS	Predicted protein	424	696.346	0.229549	0.0762647	0.00220539	0.00708198
LACBIDRAFT_300660	B0CPU1_LACBS	Predicted protein	612	153.476	-0.628802	0.134176	9.12712e-07	6.10819e-06
LACBIDRAFT_300664	B0CPU4_LACBS	Glucose-6-phosphate 1-epimerase (EC 5.1.3.15)	300	1034.57	0.513796	0.0900686	5.30542e-09	4.95851e-08
LACBIDRAFT_300668	B0CPU7_LACBS	Actin-related protein	378	440.685	-0.617913	0.114675	2.42327e-08	2.06443e-07
LACBIDRAFT_300669	B0CPU8_LACBS	Predicted protein	176	460.202	-0.536366	0.124142	6.45684e-06	3.7147e-05
LACBIDRAFT_300670	B0CPU9_LACBS	Predicted protein	100	218.316	-0.69318	0.120074	2.27475e-09	2.2178e-08
LACBIDRAFT_300671	B0CPV0_LACBS	Predicted protein	293	265.675	-0.421081	0.112258	9.8554e-05	0.000445466
LACBIDRAFT_300689	B0CQ33_LACBS	Polysaccharide lyase family 8 protein	803	446.21	0.968164	0.113699	2.95869e-18	6.17645e-17
LACBIDRAFT_300690	B0CQ34_LACBS	acetyl-CoA C-acyltransferase (EC 2.3.1.16)	415	721.504	0.941284	0.135693	7.0606e-13	9.99996e-12
LACBIDRAFT_300696	B0CQ40_LACBS	Predicted protein	272	279.291	-0.587379	0.134136	4.35456e-06	2.60163e-05
LACBIDRAFT_300699	B0CQ42_LACBS	non-specific serine/threonine protein kinase (EC 2.7.11.1)	556	837.409	0.315929	0.0706863	5.70984e-06	3.32654e-05
LACBIDRAFT_300703	B0CQ46_LACBS	Elongator complex protein 5	343	240.416	-0.607202	0.177639	0.000208973	0.000877798
LACBIDRAFT_300719	B0CQ62_LACBS	Glycine cleavage system H protein	138	1002.62	-0.380941	0.123086	0.00119646	0.00414193
LACBIDRAFT_300731	B0CQ71_LACBS	Predicted protein	312	1157.04	0.694815	0.105645	1.3972e-11	1.76908e-10
LACBIDRAFT_300734	B0CQ74_LACBS	Predicted protein	321	84.7576	1.28577	0.248221	2.40146e-08	2.04866e-07
LACBIDRAFT_300742	B0CQ81_LACBS	Predicted protein	255	1008.36	0.27618	0.0802331	0.000450421	0.00174615
LACBIDRAFT_300759	B0CQG4_LACBS	Predicted protein	318	87.214	-0.495074	0.170947	0.00168455	0.00559759
LACBIDRAFT_300763	B0CQG8_LACBS	Predicted protein	408	1009.32	0.251502	0.0793494	0.00124283	0.00428217
LACBIDRAFT_300766	B0CQH1_LACBS	NUDE domain-containing protein	678	1495.07	0.565432	0.0788706	3.0601e-13	4.55749e-12
LACBIDRAFT_300769	B0CQH4_LACBS	DUF6697 domain-containing protein	589	131.034	-0.522348	0.16286	0.00055652	0.00209852
LACBIDRAFT_300774	B0CQH9_LACBS	COX assembly mitochondrial protein	60	171.56	-0.630863	0.135739	1.08953e-06	7.20228e-06
LACBIDRAFT_300776	B0CQI1_LACBS	fumarate hydratase (EC 4.2.1.2)	489	934.671	-0.575774	0.102512	7.49964e-09	6.86463e-08
LACBIDRAFT_300785	B0CQJ0_LACBS	Predicted protein	918	320.086	-0.374337	0.107325	0.000306546	0.00124472
LACBIDRAFT_300786	B0CQJ1_LACBS	Predicted protein	766	906.488	-0.274171	0.0900676	0.00180564	0.00593487
LACBIDRAFT_300791	B0CQJ6_LACBS	Predicted protein	178	406.316	-0.86212	0.147279	1.07099e-09	1.09218e-08
LACBIDRAFT_300796	B0CQK1_LACBS	Predicted protein	215	203.417	-0.784145	0.152643	6.43881e-08	5.13658e-07
LACBIDRAFT_300799	B0CQK4_LACBS	Predicted protein	277	1397.94	0.579008	0.0631827	1.96478e-20	4.6752e-19
LACBIDRAFT_300811	MMM1_LACBS	Maintenance of mitochondrial morphology protein 1	291	634.851	0.420902	0.103285	2.63509e-05	0.000135698
LACBIDRAFT_300812	B0CQL4_LACBS	Predicted protein	226	298.204	0.355187	0.119268	0.00188189	0.00615454
LACBIDRAFT_300814	B0CQL6_LACBS	Sec7 domain belongs to guanine nucleotide exchange factors	1296	1168.97	0.773147	0.0731471	1.02209e-26	3.40359e-25
LACBIDRAFT_300822	B0CQM3_LACBS	Predicted protein	420	2727.43	0.624511	0.0774586	2.60294e-16	4.76157e-15
LACBIDRAFT_300823	B0CQM4_LACBS	Predicted protein	826	1249.69	0.484293	0.0701661	2.52979e-12	3.42293e-11
LACBIDRAFT_300824	B0CQM5_LACBS	Chromatin remodeling complex protein	926	513.9	0.261686	0.0893927	0.00271845	0.00850527
LACBIDRAFT_300832	NCB5R_LACBS	NADH-cytochrome b5 reductase 1 (EC 1.6.2.2) (Microsomal cytochrome b reductase)	308	1094.91	-0.392531	0.0784897	3.46762e-07	2.47536e-06
LACBIDRAFT_300838	B0CQP1_LACBS	Amino acid permease	536	334.374	-0.596297	0.154795	4.03828e-05	0.000198967
LACBIDRAFT_300851	B0CQQ3_LACBS	Predicted protein	509	226.859	-0.46356	0.136253	0.000331842	0.00133263
LACBIDRAFT_300853	B0CQQ5_LACBS	GTP binding protein	368	6930.04	0.477742	0.072546	2.32055e-11	2.87948e-10
LACBIDRAFT_300857	B0CQQ8_LACBS	Predicted protein	592	626.992	-0.329638	0.0809386	3.27596e-05	0.000165248
LACBIDRAFT_300858	B0CQQ9_LACBS	Prohibitin	274	1007.33	-0.407864	0.123154	0.000529755	0.0020098
LACBIDRAFT_300865	B0CQR6_LACBS	Predicted protein	255	1365.45	0.374753	0.0847789	6.23992e-06	3.60325e-05
LACBIDRAFT_300875	B0CQS4_LACBS	Predicted protein	1125	630.741	0.908973	0.100842	3.70126e-20	8.69061e-19
LACBIDRAFT_300881	B0CQT0_LACBS	Predicted protein	411	466.492	0.441761	0.0965695	2.57069e-06	1.60053e-05
LACBIDRAFT_300884	B0CQT3_LACBS	Predicted protein	565	598.27	0.279211	0.0813523	0.000464654	0.00179517
LACBIDRAFT_300904	B0CQU8_LACBS	Predicted protein	590	666.452	-0.482919	0.094783	1.69552e-07	1.27174e-06
LACBIDRAFT_300905	B0CQU9_LACBS	Predicted protein	314	126.923	-0.547198	0.174697	0.000670335	0.002481
LACBIDRAFT_300907	B0CQV0_LACBS	Predicted protein	209	1349.01	0.812684	0.102215	4.27875e-16	7.68011e-15
LACBIDRAFT_300909	B0CQV2_LACBS	Predicted protein	223	253.519	-0.869549	0.122543	2.58359e-13	3.88039e-12
LACBIDRAFT_300911	B0CQV4_LACBS	Predicted protein	127	660.932	-0.561518	0.121398	1.45882e-06	9.51184e-06
LACBIDRAFT_300912	B0CQV5_LACBS	RING-type E3 ubiquitin transferase (EC 2.3.2.27) (Peroxin-10)	317	352.661	-0.295084	0.0996077	0.00225271	0.00721007
LACBIDRAFT_300913	B0CQV6_LACBS	Small nuclear ribonucleoprotein E (snRNP-E) (Sm protein E)	87	1377.92	-0.539888	0.128874	1.20074e-05	6.52708e-05
LACBIDRAFT_300920	B0CQW2_LACBS	Predicted protein	559	605.607	0.661736	0.0781872	8.681e-18	1.75614e-16
LACBIDRAFT_300921	B0CQW3_LACBS	Predicted protein	770	334.238	-0.310248	0.106329	0.00252508	0.00797863
LACBIDRAFT_300927	B0CQW9_LACBS	Predicted protein	514	329.812	-0.334683	0.103098	0.000803872	0.00291615
LACBIDRAFT_300935	B0CQX7_LACBS	Predicted protein	324	132.431	-0.427063	0.144182	0.00163322	0.00544303
LACBIDRAFT_300941	B0CQY2_LACBS	Predicted protein	523	7670.28	7.12548	0.128891	0	0
LACBIDRAFT_300942	B0CQY3_LACBS	Predicted protein	258	722.604	-0.546271	0.109326	2.39343e-07	1.76014e-06
LACBIDRAFT_300944	B0CQY5_LACBS	Predicted protein	501	670.262	0.653718	0.0768286	5.76779e-18	1.18221e-16
LACBIDRAFT_300945	B0CQY6_LACBS	Predicted protein	451	437.845	1.18916	0.118712	1.57701e-24	4.66381e-23
LACBIDRAFT_300949	B0CQY8_LACBS	Predicted protein	477	666.012	0.381911	0.109281	0.000293166	0.00119351
LACBIDRAFT_300954	B0CQZ3_LACBS	Predicted protein	87	73.7153	-0.668965	0.208483	0.000374456	0.00148503
LACBIDRAFT_300969	B0CR07_LACBS	Predicted protein	839	1313.12	0.271955	0.0700611	8.20729e-05	0.000378811
LACBIDRAFT_300973	B0CR10_LACBS	Predicted protein	567	348.937	-0.723669	0.124757	1.74447e-09	1.72517e-08
LACBIDRAFT_300986	B0CR21_LACBS	Predicted protein	1058	516.452	0.308627	0.0900153	0.000445775	0.0017303
LACBIDRAFT_300987	B0CR22_LACBS	60S ribosome subunit biogenesis protein NIP7	180	355.549	-1.14738	0.178212	1.54293e-11	1.94368e-10
LACBIDRAFT_300989	B0CR24_LACBS	Predicted protein	846	901.148	0.392151	0.0681879	5.50857e-09	5.13293e-08
LACBIDRAFT_300998	B0CR31_LACBS	Predicted protein	87	3142.36	-0.468381	0.117064	3.07836e-05	0.00015613
LACBIDRAFT_301000	B0CR32_LACBS	Predicted protein	237	285.37	0.373172	0.125175	0.00178646	0.00588116
LACBIDRAFT_301002	B0CR34_LACBS	Predicted protein	186	1515.99	-0.574149	0.0984491	2.11722e-09	2.07234e-08
LACBIDRAFT_301005	B0CR37_LACBS	Predicted protein	230	261.578	-0.48332	0.103873	1.58846e-06	1.0303e-05
LACBIDRAFT_301007	B0CR39_LACBS	methylmalonate-semialdehyde dehydrogenase (CoA acylating) (EC 1.2.1.27)	543	2957.82	0.272553	0.0882851	0.00158895	0.00531261
LACBIDRAFT_301008	B0CR40_LACBS	Predicted protein	561	469.752	0.370758	0.0868168	1.26922e-05	6.87225e-05
LACBIDRAFT_301012	B0CR44_LACBS	Predicted protein	306	554.486	-0.352906	0.12495	0.0030837	0.00950439
LACBIDRAFT_301014	B0CR46_LACBS	Predicted protein	538	354.801	-0.438765	0.0946875	1.95762e-06	1.24568e-05
LACBIDRAFT_301015	B0CR47_LACBS	Predicted protein	900	550.698	-0.273048	0.0890574	0.00169463	0.00562658
LACBIDRAFT_301019	B0CR51_LACBS	Predicted protein	334	6408.44	0.203602	0.069486	0.00292098	0.00905905
LACBIDRAFT_301021	B0CR53_LACBS	acetyl-CoA C-acyltransferase (EC 2.3.1.16)	395	488.389	0.313549	0.0899426	0.000355094	0.00141412
LACBIDRAFT_301025	B0CR57_LACBS	SNF2 family DNA-dependent ATPase	1313	993.756	0.753843	0.0935095	1.93102e-16	3.56392e-15
LACBIDRAFT_301026	B0CR58_LACBS	Predicted protein	367	604.91	0.288876	0.0998209	0.00286562	0.00890959
LACBIDRAFT_301029	B0CR61_LACBS	Predicted protein	905	1428.09	0.419005	0.0681242	4.50737e-10	4.81393e-09
LACBIDRAFT_301055	B0CR82_LACBS	Predicted protein	616	785.066	0.909779	0.0993131	9.60609e-21	2.34415e-19
LACBIDRAFT_301056	B0CR83_LACBS	Glycerol-3-phosphate dehydrogenase [NAD(+)] (EC 1.1.1.8)	379	513.489	-0.375702	0.0958016	5.56151e-05	0.000267129
LACBIDRAFT_301074	B0CR97_LACBS	serine--tRNA ligase (EC 6.1.1.11) (Seryl-tRNA synthetase) (Seryl-tRNA(Ser) synthetase)	490	105.44	-0.812021	0.167778	2.85148e-07	2.07124e-06
LACBIDRAFT_301075	B0CR98_LACBS	Predicted protein	341	220.445	-0.637293	0.109797	2.17551e-09	2.12771e-08
LACBIDRAFT_301084	B0CRA5_LACBS	Predicted protein	842	956.52	0.289121	0.0761721	0.00011224	0.000501308
LACBIDRAFT_301085	B0CRA6_LACBS	Actin-binding protein SLA2/Huntingtin-interacting protein Hip1	1017	1720.5	0.290888	0.0801793	0.000217684	0.000910695
LACBIDRAFT_301087	B0CRA8_LACBS	Predicted protein	922	569.696	0.473521	0.0837736	7.31654e-09	6.71187e-08
LACBIDRAFT_301094	B0CRB4_LACBS	Predicted protein	91	328.939	0.70875	0.115272	2.16087e-10	2.37734e-09
LACBIDRAFT_301095	B0CRB5_LACBS	Protein PTM1	492	845.665	0.432002	0.0912873	1.24356e-06	8.18562e-06
LACBIDRAFT_301101	B0CRB9_LACBS	Predicted protein	244	2104.42	-0.340629	0.074632	3.44358e-06	2.08647e-05
LACBIDRAFT_301103	B0CRC1_LACBS	Homeodomain transcription factor, HD1 mating-type protein	624	712.233	0.310076	0.0752927	2.79905e-05	0.000143547
LACBIDRAFT_301108	B0CRC6_LACBS	Conserved oligomeric Golgi complex subunit 1	826	400.649	0.384695	0.11213	0.000369082	0.00146512
LACBIDRAFT_301109	B0CRC7_LACBS	Predicted protein	274	1133.18	-0.493178	0.0917275	3.61329e-08	2.99005e-07
LACBIDRAFT_301119	B0CRD4_LACBS	Predicted protein	639	146.618	-0.54105	0.147268	9.67331e-05	0.000438729
LACBIDRAFT_301129	B0CRE4_LACBS	Predicted protein	481	375.733	1.88923	0.136641	1.32341e-44	8.05785e-43
LACBIDRAFT_301143	B0CRF8_LACBS	Predicted protein	1299	600.519	-0.334534	0.0979927	0.000441819	0.00171709
LACBIDRAFT_301145	B0CRG0_LACBS	Mannosyltransferase (EC 2.4.1.-)	146	72.3799	0.643321	0.180748	0.000112495	0.000502264
LACBIDRAFT_301146	B0CRG1_LACBS	Predicted protein	446	177.366	0.451671	0.14303	0.000806289	0.00292406
LACBIDRAFT_301147	B0CRG2_LACBS	Predicted protein	232	499.802	1.04413	0.119231	2.99529e-19	6.62003e-18
LACBIDRAFT_301150	B0CRG5_LACBS	Predicted protein	1075	5913.3	1.02639	0.0736082	5.52224e-45	3.44682e-43
LACBIDRAFT_301151	B0CRG6_LACBS	Predicted protein	466	3248.37	-0.594612	0.0531285	1.67402e-29	6.24414e-28
LACBIDRAFT_301153	B0CRG7_LACBS	Predicted protein	323	727.262	-0.695898	0.0818588	5.42039e-18	1.11838e-16
LACBIDRAFT_301178	B0CRI8_LACBS	Pleiotropic drug resistance ABC transporter	1494	613.307	0.747882	0.122217	2.41945e-10	2.64542e-09
LACBIDRAFT_301184	B0CRJ4_LACBS	Predicted protein	675	91.0959	-0.51127	0.171809	0.00123759	0.00426646
LACBIDRAFT_301187	B0CRJ7_LACBS	Predicted protein	326	426.063	-0.297315	0.0979066	0.00182022	0.00597487
LACBIDRAFT_301194	EFTS_LACBS	Elongation factor Ts, mitochondrial (EF-Ts) (EF-TsMt)	330	147.394	-0.670752	0.181728	6.24404e-05	0.000296927
LACBIDRAFT_301197	B0CRK7_LACBS	PEHE domain-containing protein	627	245.583	-0.309911	0.104427	0.00215707	0.00694297
LACBIDRAFT_301206	B0CRL6_LACBS	Inositol phosphophingolipids phospholipase C	430	830.451	0.338414	0.0737391	3.09266e-06	1.89138e-05
LACBIDRAFT_301207	B0CRL7_LACBS	Predicted protein	156	299.393	0.361331	0.0986229	0.000161518	0.000694672
LACBIDRAFT_301211	B0CRM1_LACBS	Predicted protein	395	777.616	1.59288	0.109196	3.05331e-49	2.09531e-47
LACBIDRAFT_301212	B0CRM2_LACBS	Predicted protein	548	670.952	0.421863	0.105627	3.68873e-05	0.000183271
LACBIDRAFT_301213	B0CRM3_LACBS	Copper transporter	237	1409.37	0.372142	0.0614816	9.2684e-10	9.55376e-09
LACBIDRAFT_301214	B0CRM4_LACBS	non-specific serine/threonine protein kinase (EC 2.7.11.1)	1273	861.242	0.419102	0.0904634	2.06346e-06	1.309e-05
LACBIDRAFT_301219	B0CRM9_LACBS	Predicted protein	285	1056.46	0.960311	0.0734596	8.38411e-40	4.52778e-38
LACBIDRAFT_301223	B0CRN2_LACBS	Splicing factor subunit	87	488.019	-0.542799	0.146171	8.20995e-05	0.000378811
LACBIDRAFT_301226	B0CRN5_LACBS	Predicted protein	70	244.967	-1.37993	0.165477	7.67142e-18	1.56722e-16
LACBIDRAFT_301234	B0CRP2_LACBS	Predicted protein	128	1192.54	0.435616	0.102109	1.09041e-05	5.98762e-05
LACBIDRAFT_301245	B0CRQ1_LACBS	Predicted protein	296	29165.9	0.430761	0.109377	4.28615e-05	0.000210511
LACBIDRAFT_301255	B0CRQ6_LACBS	1-phosphatidylinositol-3-phosphate 5-kinase (EC 2.7.1.150)	2267	1366.49	0.397095	0.0917208	9.08934e-06	5.05687e-05
LACBIDRAFT_301272	B0CRR8_LACBS	Predicted protein	746	1808.12	0.461656	0.071572	5.89085e-11	6.92245e-10
LACBIDRAFT_301274	B0CRS0_LACBS	Predicted protein	395	521.48	0.465838	0.0917899	1.96539e-07	1.4618e-06
LACBIDRAFT_301290	B0CRT3_LACBS	Predicted protein	295	44.8556	2.15393	0.36423	2.20464e-10	2.42335e-09
LACBIDRAFT_301295	B0CRT8_LACBS	Predicted protein	505	431.184	0.678671	0.0926286	7.09443e-14	1.11686e-12
LACBIDRAFT_301296	B0CRT9_LACBS	Predicted protein	656	2033.44	1.36931	0.0610387	2.08263e-112	3.69548e-110
LACBIDRAFT_301299	B0CRU2_LACBS	Predicted protein	258	591.86	-0.547361	0.160019	0.000242326	0.00100666
LACBIDRAFT_301302	B0CN81_LACBS	Predicted protein	283	2241.85	0.512504	0.0626418	1.38363e-16	2.56892e-15
LACBIDRAFT_301309	B0CN86_LACBS	RNA helicase (EC 3.6.4.13)	833	407.797	-0.402539	0.120512	0.000483318	0.00185745
LACBIDRAFT_301311	B0CN88_LACBS	Predicted protein	345	130.33	1.4085	0.166489	2.74257e-18	5.73493e-17
LACBIDRAFT_301313	B0CN90_LACBS	Predicted protein	380	101.191	0.909572	0.157539	1.4266e-09	1.42671e-08
LACBIDRAFT_301314	B0CN91_LACBS	Predicted protein	370	59.2038	-0.789516	0.219375	6.84163e-05	0.00032165
LACBIDRAFT_301320	B0CN97_LACBS	ubiquitinyl hydrolase 1 (EC 3.4.19.12)	1415	1040.06	0.306973	0.0826468	0.000150818	0.000652722
LACBIDRAFT_301332	B0CNA7_LACBS	Predicted protein	401	407.286	-0.525833	0.116089	2.53809e-06	1.58261e-05
LACBIDRAFT_301339	B0CNB4_LACBS	Predicted protein	274	1011.69	-0.340421	0.0797101	1.33486e-05	7.19942e-05
LACBIDRAFT_301341	B0CNB6_LACBS	Predicted protein	364	22.1817	-1.00459	0.346639	0.000512505	0.0019545
LACBIDRAFT_301348	B0CNC1_LACBS	Predicted protein	423	295.176	1.1702	0.107343	1.49029e-28	5.38107e-27
LACBIDRAFT_301351	B0CNC4_LACBS	Predicted protein	419	195.118	0.601901	0.179713	0.000273218	0.00112001
LACBIDRAFT_301353	B0CNC6_LACBS	Predicted protein	374	275.91	1.37808	0.157408	2.19363e-19	4.89176e-18
LACBIDRAFT_301357	B0CND0_LACBS	ribonuclease H (EC 3.1.26.4)	561	349.71	1.45803	0.166345	1.869e-19	4.19799e-18
LACBIDRAFT_301359	B0CND2_LACBS	RAD5-like protein	1156	104.399	-0.829645	0.200419	7.10678e-06	4.03997e-05
LACBIDRAFT_301373	B0CNE4_LACBS	Predicted protein	186	510.029	0.484482	0.104621	1.75489e-06	1.12999e-05
LACBIDRAFT_301396	B0CNF9_LACBS	AP2/ERF domain-containing protein	481	250.354	0.398276	0.102027	5.65896e-05	0.000271285
LACBIDRAFT_301397	B0CNG0_LACBS	Predicted protein	152	916.485	0.834821	0.0994025	9.92684e-18	1.9984e-16
LACBIDRAFT_301400	B0CNG2_LACBS	Stress-associated endoplasmic reticulum protein	66	1329.39	-0.66415	0.149296	2.56563e-06	1.59818e-05
LACBIDRAFT_301409	B0CNH2_LACBS	Chromatin modification-related protein	474	638.015	0.691849	0.0845874	8.35543e-17	1.56535e-15
LACBIDRAFT_301412	B0CNH4_LACBS	Predicted protein	70	323.832	1.02516	0.146399	3.87522e-13	5.67619e-12
LACBIDRAFT_301416	B0CNH7_LACBS	DNA (cytosine-5-)-methyltransferase (EC 2.1.1.37)	1273	211.479	-0.384076	0.116624	0.000606678	0.00226799
LACBIDRAFT_301436	B0CNJ3_LACBS	Predicted protein	320	235.11	0.46697	0.116288	2.96703e-05	0.000151163
LACBIDRAFT_301456	B0CNL2_LACBS	Predicted protein	599	1251.66	0.930431	0.113695	5.00309e-17	9.59002e-16
LACBIDRAFT_301457	B0CNL3_LACBS	Predicted protein	320	1213.22	0.309946	0.0684656	4.41715e-06	2.63522e-05
LACBIDRAFT_301459	B0CNL5_LACBS	Predicted protein	334	617.763	1.18381	0.121215	1.90675e-23	5.35831e-22
LACBIDRAFT_301495	B0CNN9_LACBS	Predicted protein	165	397.24	1.05363	0.116259	1.89308e-20	4.51323e-19
LACBIDRAFT_301502	B0CNP4_LACBS	Predicted protein	1052	1185.04	0.378375	0.0713696	7.34271e-08	5.80546e-07
LACBIDRAFT_301518	B0CNQ6_LACBS	Predicted protein	924	198.431	-0.539758	0.124276	5.8534e-06	3.40539e-05
LACBIDRAFT_301524	B0CNR1_LACBS	Predicted protein	70	207.523	0.439404	0.129718	0.000375857	0.00148963
LACBIDRAFT_301530	B0CNR4_LACBS	Hypothetical magnesium transporter, CorA-like protein	635	713.12	-0.264446	0.087333	0.00194223	0.00632357
LACBIDRAFT_301535	B0CNR8_LACBS	Predicted protein	423	170.845	-0.467289	0.134296	0.000248964	0.00103217
LACBIDRAFT_301563	B0CNU1_LACBS	Predicted protein	752	390.01	0.53627	0.0972256	1.47881e-08	1.30549e-07
LACBIDRAFT_301583	B0CNV6_LACBS	Predicted protein	250	223.352	-0.350444	0.110906	0.00104159	0.00367232
LACBIDRAFT_301603	B0CNW5_LACBS	Predicted protein	77	109.653	-1.26304	0.227344	2.99544e-09	2.87975e-08
LACBIDRAFT_301642	B0CNZ3_LACBS	Predicted protein	228	343.078	-0.381669	0.128129	0.00175174	0.00578679
LACBIDRAFT_301644	B0CNZ6_LACBS	Peptidoglycan-binding LysM domain protein	257	815.687	0.829079	0.0779157	4.37591e-27	1.47299e-25
LACBIDRAFT_301693	B0CP25_LACBS	Glycosyltransferase family 32 protein	766	315.414	-0.452819	0.136184	0.000447224	0.00173469
LACBIDRAFT_301694	B0CP26_LACBS	Pyruvate kinase (EC 2.7.1.40)	532	1576.81	-0.430166	0.066226	4.63951e-11	5.55177e-10
LACBIDRAFT_301702	B0CP30_LACBS	Predicted protein	231	351.223	-0.42384	0.1353	0.000947776	0.00337897
LACBIDRAFT_301709	B0CP35_LACBS	Predicted protein	216	164.994	-0.760344	0.193275	1.92528e-05	0.000101287
LACBIDRAFT_301715	B0CP41_LACBS	Predicted protein	111	35.0882	-1.57847	0.341058	3.15541e-07	2.2734e-06
LACBIDRAFT_301718	B0CP43_LACBS	Predicted protein	76	164.636	-0.696254	0.167144	8.49583e-06	4.76418e-05
LACBIDRAFT_301719	B0CP44_LACBS	Nuclear protein localization protein 4	648	520.246	0.312018	0.0998603	0.00129936	0.00445548
LACBIDRAFT_301739	B0CP60_LACBS	Predicted protein	315	499.731	0.361555	0.0797469	3.83102e-06	2.30772e-05
LACBIDRAFT_301754	B0CP75_LACBS	Predicted protein	1916	1034.05	0.843992	0.116193	8.05054e-14	1.26257e-12
LACBIDRAFT_301763	B0CP83_LACBS	Predicted protein	356	6082.78	0.773756	0.129908	6.80686e-10	7.10659e-09
LACBIDRAFT_301768	B0CP88_LACBS	Predicted protein	208	254.368	-0.418546	0.130787	0.000755642	0.00275648
LACBIDRAFT_301775	B0CP95_LACBS	Predicted protein	287	23.4618	1.43034	0.386263	1.85913e-05	9.81398e-05
LACBIDRAFT_301791	B0CPB1_LACBS	Predicted protein	873	203.97	-0.723378	0.122788	1.04228e-09	1.0664e-08
LACBIDRAFT_301794	B0CPB4_LACBS	Predicted protein	411	413.821	-0.368535	0.0943995	6.00495e-05	0.000286434
LACBIDRAFT_301795	B0CPB5_LACBS	ATP-dependent DNA helicase (EC 3.6.4.12)	1307	197.82	-0.37354	0.119619	0.00112155	0.00391863
LACBIDRAFT_301796	B0CPB6_LACBS	G-patch-domain Zn-finger DNA-binding protein	386	243.26	0.770072	0.121479	5.50136e-11	6.50165e-10
LACBIDRAFT_301802	B0CPC1_LACBS	Predicted protein	466	553.708	0.258386	0.0879127	0.00264169	0.00829643
LACBIDRAFT_301806	B0CPC5_LACBS	Predicted protein	132	440.718	1.68338	0.138766	6.51811e-35	3.02095e-33
LACBIDRAFT_301823	B0CPH2_LACBS	Predicted protein	49	287.447	0.402609	0.134335	0.00157423	0.00526624
LACBIDRAFT_301825	B0CPH4_LACBS	Predicted protein	945	75.4219	-0.690999	0.223972	0.000532752	0.00201994
LACBIDRAFT_301827	B0CPH6_LACBS	Predicted protein	865	785.381	0.617517	0.0797839	3.50965e-15	6.03786e-14
LACBIDRAFT_301830	B0CPH9_LACBS	Predicted protein	416	890.301	0.271805	0.0829513	0.000829113	0.00299373
LACBIDRAFT_301834	B0CPI2_LACBS	Predicted protein	404	146.692	-0.688626	0.141762	3.41462e-07	2.44314e-06
LACBIDRAFT_301843	B0CPI8_LACBS	ATP-dependent DNA helicase II subunit 2 (EC 3.6.4.12) (ATP-dependent DNA helicase II subunit Ku80)	628	308.143	0.676467	0.105794	4.91688e-11	5.84986e-10
LACBIDRAFT_301848	B0CPJ3_LACBS	Predicted protein	639	354.122	-0.294635	0.0890615	0.00070383	0.0025903
LACBIDRAFT_301853	B0CPJ7_LACBS	Predicted protein	575	11.8391	-1.49768	0.525539	0.00036335	0.00144421
LACBIDRAFT_301854	B0CPJ8_LACBS	Predicted protein	954	758.719	0.269833	0.0861625	0.00136718	0.00465764
LACBIDRAFT_301859	B0CPK3_LACBS	Predicted protein	972	1097.81	0.215815	0.0707247	0.00196415	0.00638323
LACBIDRAFT_301869	B0CPL1_LACBS	Predicted protein	289	1356.83	0.893972	0.0638261	2.86166e-45	1.79519e-43
LACBIDRAFT_301910	B0CPW5_LACBS	Predicted protein	77	18.7443	1.21821	0.370091	0.000101646	0.000458273
LACBIDRAFT_301924	B0CPX8_LACBS	Predicted protein	423	249.148	-0.330387	0.107694	0.00148713	0.00500995
LACBIDRAFT_301932	B0CPY4_LACBS	Predicted protein	142	574.436	0.52316	0.0970046	3.05914e-08	2.56195e-07
LACBIDRAFT_301968	B0CQ90_LACBS	Predicted protein	212	665.68	1.61746	0.0811378	2.02795e-89	2.76804e-87
LACBIDRAFT_301979	B0CQ99_LACBS	Predicted protein	504	665.344	0.884891	0.0887228	3.95238e-24	1.15784e-22
LACBIDRAFT_301981	B0CQA1_LACBS	Peptide/h+ symporter protein	603	10050.8	-0.320723	0.0887461	0.000213916	0.000896138
LACBIDRAFT_301991	B0CQB1_LACBS	Magnesium-transporting ATPase, P-type 1 (EC 7.2.2.14) (Mg(2+) transport ATPase, P-type 1)	943	235.693	0.43288	0.11695	0.00011745	0.000521761
LACBIDRAFT_302038	B0CQF2_LACBS	Predicted protein	511	141.738	0.599373	0.151725	2.73462e-05	0.000140533
LACBIDRAFT_302054	B0E3X2_LACBS	Predicted protein	91	22.3894	-1.09174	0.356065	0.000270263	0.0011112
LACBIDRAFT_302111	B0DH33_LACBS	Predicted protein	53	6.42692	2.01516	0.744507	0.000424868	0.00165796
LACBIDRAFT_302112	B0DH39_LACBS	Predicted protein	138	267.353	0.474819	0.109414	7.00439e-06	3.98907e-05
LACBIDRAFT_302134	B0DH50_LACBS	Predicted protein	656	390.69	0.582371	0.134029	5.2213e-06	3.06782e-05
LACBIDRAFT_302141	B0DH56_LACBS	MADS-box transcription factor	498	348.162	0.478786	0.0975613	4.55144e-07	3.17425e-06
LACBIDRAFT_302160	B0DH72_LACBS	Predicted protein	674	50.3231	-0.771317	0.231394	0.000190564	0.000806198
LACBIDRAFT_302170	B0DH84_LACBS	Predicted protein	439	197.718	-0.425122	0.126719	0.000437349	0.00170185
LACBIDRAFT_302190	B0DH93_LACBS	Small GTP-binding protein domain	312	42.5122	-0.64783	0.237396	0.00181656	0.00596562
LACBIDRAFT_302193	B0DH96_LACBS	Predicted protein	244	179.228	0.675692	0.158144	5.56513e-06	3.2501e-05
LACBIDRAFT_302199	B0DHA2_LACBS	Predicted protein	303	166.776	0.646289	0.133215	3.88988e-07	2.74368e-06
LACBIDRAFT_302206	B0DHA8_LACBS	Predicted protein	1245	957.617	-0.354313	0.0997448	0.000251468	0.00104116
LACBIDRAFT_302219	B0DHB9_LACBS	Predicted protein	342	752.098	-0.661434	0.0770848	3.11702e-18	6.49606e-17
LACBIDRAFT_302224	B0DHC1_LACBS	non-specific serine/threonine protein kinase (EC 2.7.11.1)	409	198.094	-0.413057	0.148009	0.0029441	0.00911937
LACBIDRAFT_302225	B0DHC2_LACBS	Oligopeptide transporter	787	1313.98	0.471103	0.164192	0.00195471	0.00636089
LACBIDRAFT_302257	B0DHE6_LACBS	Predicted protein	117	302.06	-0.532095	0.129678	1.70235e-05	9.04786e-05
LACBIDRAFT_302283	B0DHG4_LACBS	Predicted protein	81	250.578	0.447897	0.136226	0.000518476	0.00197485
LACBIDRAFT_302288	B0DHG9_LACBS	Predicted protein	55	490.355	1.30741	0.157329	1.08149e-17	2.17014e-16
LACBIDRAFT_302345	B0DH20_LACBS	Predicted protein	384	301.545	0.613467	0.170091	0.000101638	0.000458273
LACBIDRAFT_302362	B0E3Z7_LACBS	Predicted protein	189	605.918	-1.04474	0.207321	6.46241e-08	5.15209e-07
LACBIDRAFT_302373	B0E407_LACBS	Predicted protein	382	1476.44	1.7472	0.146996	1.19943e-33	5.24584e-32
LACBIDRAFT_302403	B0DHK0_LACBS	Predicted protein	237	94.731	-0.600378	0.165169	9.77853e-05	0.000442474
LACBIDRAFT_302404	B0DHK1_LACBS	Predicted protein	351	134.918	0.559657	0.133998	1.15103e-05	6.27061e-05
LACBIDRAFT_302482	B0DHR2_LACBS	Predicted protein	346	126.979	0.418864	0.144672	0.00208699	0.00674187
LACBIDRAFT_302488	B0DHR7_LACBS	Predicted protein	491	1194.86	0.791758	0.0812029	4.51529e-23	1.22723e-21
LACBIDRAFT_302491	B0DHR9_LACBS	Predicted protein	300	519.964	-0.447554	0.080635	1.52148e-08	1.34126e-07
LACBIDRAFT_302523	B0DHU6_LACBS	Predicted protein	325	129.729	1.1541	0.162555	1.66454e-13	2.53683e-12
LACBIDRAFT_302539	B0DHV0_LACBS	Mannosyltransferase (EC 2.4.1.-)	592	909.195	0.69636	0.0697632	5.40374e-24	1.56456e-22
LACBIDRAFT_302574	B0DHX3_LACBS	Predicted protein	306	70.0892	2.3799	0.263171	1.13903e-20	2.74717e-19
LACBIDRAFT_302601	B0DHZ3_LACBS	Predicted protein	99	310.698	0.350493	0.101668	0.000378478	0.00149859
LACBIDRAFT_302612	B0DI00_LACBS	Predicted protein	76	900.599	-0.420753	0.144265	0.00183984	0.00603291
LACBIDRAFT_302619	B0DI04_LACBS	Predicted protein	689	828.63	0.795775	0.0822384	9.08021e-23	2.42549e-21
LACBIDRAFT_302661	B0DI39_LACBS	Predicted protein	373	379.512	0.367652	0.115673	0.000938902	0.00335381
LACBIDRAFT_302705	B0E445_LACBS	Predicted protein	102	84.5193	0.601102	0.213329	0.00154409	0.00517517
LACBIDRAFT_302762	B0DI88_LACBS	Predicted protein	479	442.295	0.30505	0.088292	0.000408299	0.00159984
LACBIDRAFT_302769	B0DI94_LACBS	Predicted protein	847	961.029	1.35289	0.0861776	1.78807e-56	1.40568e-54
LACBIDRAFT_302773	B0DI97_LACBS	Predicted protein	84	152.624	-0.605072	0.208355	0.00118055	0.00409142
LACBIDRAFT_302784	B0DIA6_LACBS	Predicted protein	78	79.2154	0.723454	0.240543	0.000623187	0.00232381
LACBIDRAFT_302787	B0DIA9_LACBS	Predicted protein	59	41.5856	-1.46155	0.309832	2.39028e-07	1.75886e-06
LACBIDRAFT_302796	B0DIB7_LACBS	Predicted protein	325	687.619	1.45514	0.145817	1.88528e-24	5.56225e-23
LACBIDRAFT_302798	B0DIB9_LACBS	Protein BFR2	498	186.526	-0.400531	0.134767	0.00170955	0.00566549
LACBIDRAFT_302799	B0DIC0_LACBS	Predicted protein	143	572.098	0.45561	0.12094	8.45477e-05	0.000389066
LACBIDRAFT_302800	B0DIC1_LACBS	Predicted protein	252	218.124	-0.863223	0.135039	3.27048e-11	3.98261e-10
LACBIDRAFT_302801	B0DIC2_LACBS	Predicted protein	669	607.388	1.85288	0.171227	2.18592e-28	7.84719e-27
LACBIDRAFT_302809	B0DIC8_LACBS	Predicted protein	173	248.761	-1.08803	0.138463	5.55287e-16	9.89559e-15
LACBIDRAFT_302810	B0DIC9_LACBS	Predicted protein	426	775.437	-0.390145	0.0998343	5.61764e-05	0.000269616
LACBIDRAFT_302812	B0DID1_LACBS	Actin-related protein	498	489.696	0.453493	0.0896712	2.18066e-07	1.61322e-06
LACBIDRAFT_302841	B0DIF1_LACBS	Condensin complex subunit 2	820	278.671	-0.341685	0.102207	0.000561243	0.00211437
LACBIDRAFT_302845	B0DIF5_LACBS	Predicted protein	457	601.768	0.837646	0.100943	2.30606e-17	4.53938e-16
LACBIDRAFT_302849	B0DIF9_LACBS	Histone H3	138	1605.5	-0.763304	0.111486	1.83174e-12	2.49474e-11
LACBIDRAFT_302853	B0DIG2_LACBS	Nuclear pore complex protein Nup85	712	646.746	-0.651486	0.120859	2.21502e-08	1.90268e-07
LACBIDRAFT_302854	B0DIG3_LACBS	Predicted protein	51	138.103	-0.453816	0.140466	0.000625607	0.00233073
LACBIDRAFT_302877	B0DII4_LACBS	Predicted protein	927	629.355	-0.295908	0.0959748	0.00152464	0.00511689
LACBIDRAFT_302891	B0DIJ6_LACBS	Predicted protein	306	164.409	0.406544	0.143984	0.00266021	0.00834196
LACBIDRAFT_302892	B0DIJ7_LACBS	Predicted protein	447	282.995	0.65552	0.104701	1.21777e-10	1.38389e-09
LACBIDRAFT_302895	B0DIK0_LACBS	RNA helicase (EC 3.6.4.13)	662	1392.62	0.946848	0.096419	1.66342e-23	4.68511e-22
LACBIDRAFT_302905	B0DIK8_LACBS	Predicted protein	404	137.565	0.419341	0.149085	0.00269539	0.00844044
LACBIDRAFT_302929	B0DIM3_LACBS	Predicted protein	267	2315.05	0.479168	0.0909288	6.82636e-08	5.42484e-07
LACBIDRAFT_302930	B0DIM4_LACBS	Predicted protein	249	237.069	-0.597414	0.16085	7.03225e-05	0.000329489
LACBIDRAFT_302931	B0DIM6_LACBS	Predicted protein	611	3892.81	1.2037	0.0588389	6.56179e-94	9.58871e-92
LACBIDRAFT_303029	B0DIT0_LACBS	Predicted protein	108	663.914	-0.714931	0.202817	0.00010495	0.000471564
LACBIDRAFT_303058	B0DIV5_LACBS	Predicted protein	132	105.545	1.24043	0.156887	3.17848e-16	5.76349e-15
LACBIDRAFT_303063	B0DIV7_LACBS	Predicted protein	361	905.334	0.62984	0.0749056	1.43894e-17	2.8781e-16
LACBIDRAFT_303064	B0DIV8_LACBS	Predicted protein	117	158.219	0.450049	0.140206	0.000679792	0.00251301
LACBIDRAFT_303080	B0DIW4_LACBS	Glycoside hydrolase family 30 protein	564	235.063	0.445411	0.130706	0.000342011	0.00136992
LACBIDRAFT_303208	B0DJ44_LACBS	Predicted protein	216	108.517	-0.435465	0.15396	0.00246482	0.00780411
LACBIDRAFT_303415	B0E476_LACBS	Predicted protein	94	291.917	1.54525	0.202443	2.01081e-15	3.50791e-14
LACBIDRAFT_303440	B0DJG8_LACBS	Predicted protein	829	421.996	-0.283495	0.0941901	0.00197249	0.0064053
LACBIDRAFT_303456	B0DJI3_LACBS	Ectomycorrhiza-regulated small secreted protein	204	102.128	0.44192	0.160178	0.00296878	0.00918658
LACBIDRAFT_303534	B0DJN2_LACBS	Predicted protein	264	178.141	1.98253	0.223476	5.10196e-20	1.18896e-18
LACBIDRAFT_303536	B0DJN4_LACBS	Predicted protein	708	25.7928	-1.4854	0.354796	2.72408e-06	1.68926e-05
LACBIDRAFT_303541	B0DJN7_LACBS	Predicted protein	125	454.653	-0.324504	0.0825454	5.98311e-05	0.000285502
LACBIDRAFT_303553	B0DJQ0_LACBS	Predicted protein	300	511.902	0.276982	0.0935849	0.0023849	0.0075781
LACBIDRAFT_303596	B0DJT5_LACBS	Xylulose kinase (EC 2.7.1.17)	542	156.966	-0.510979	0.125894	2.1924e-05	0.000114371
LACBIDRAFT_303607	B0DJU6_LACBS	Endo-1,6-alpha-mannosidase	404	1445.99	0.501792	0.0908437	1.5564e-08	1.37107e-07
LACBIDRAFT_303608	B0DJU7_LACBS	Predicted protein	383	431.376	1.05953	0.0884894	7.28203e-34	3.21887e-32
LACBIDRAFT_303618	B0DJV6_LACBS	Predicted protein	684	1084.71	-0.515161	0.113369	2.44434e-06	1.53082e-05
LACBIDRAFT_303664	B0E498_LACBS	Predicted protein	319	540.024	0.70681	0.0996483	3.77465e-13	5.54195e-12
LACBIDRAFT_303686	B0DK22_LACBS	60S ribosomal protein L29	64	1240.97	-0.716444	0.168092	5.21248e-06	3.06554e-05
LACBIDRAFT_303690	B0DK26_LACBS	Predicted protein	92	342.916	-1.07272	0.152211	2.6265e-13	3.94007e-12
LACBIDRAFT_303691	B0DK27_LACBS	Predicted protein	559	425.084	0.587462	0.131209	2.79896e-06	1.73183e-05
LACBIDRAFT_303701	B0DK37_LACBS	Predicted protein	462	146.148	-0.614478	0.172194	0.000117952	0.000522843
LACBIDRAFT_303710	B0DK47_LACBS	Kinesin-like protein	1590	719.072	-0.362922	0.0914069	4.67384e-05	0.000227216
LACBIDRAFT_303722	B0DK56_LACBS	Prolyl endopeptidase (EC 3.4.21.-)	742	631.813	-0.418551	0.113632	0.000128653	0.000565864
LACBIDRAFT_303734	B0DK69_LACBS	Predicted protein	419	251.984	-0.598473	0.122634	3.73999e-07	2.65302e-06
LACBIDRAFT_303736	B0DK71_LACBS	Predicted protein	918	1296.03	0.707172	0.0706639	4.14672e-24	1.20624e-22
LACBIDRAFT_303738	B0DK72_LACBS	Predicted protein	437	866.968	0.418838	0.078152	4.81628e-08	3.91512e-07
LACBIDRAFT_303739	B0DK73_LACBS	Predicted protein	822	850.6	0.653482	0.0970477	5.35335e-12	7.02895e-11
LACBIDRAFT_303744	B0DK78_LACBS	Predicted protein	410	212.315	-0.54347	0.113357	6.7521e-07	4.59298e-06
LACBIDRAFT_303759	B0DK91_LACBS	Predicted protein	729	205.273	-0.811308	0.146638	6.97616e-09	6.41383e-08
LACBIDRAFT_303762	B0DK92_LACBS	COMPASS complex protein	472	258.472	-0.337157	0.106017	0.00100231	0.003553
LACBIDRAFT_303772	B0DKA0_LACBS	Predicted protein	522	734.778	-0.374097	0.094887	5.07362e-05	0.000245212
LACBIDRAFT_303781	B0DKA8_LACBS	Predicted protein	715	527.918	-0.36199	0.0883438	2.71968e-05	0.000139823
LACBIDRAFT_303797	B0DKC3_LACBS	Predicted protein	480	99.2167	-0.691133	0.161547	5.32456e-06	3.11964e-05
LACBIDRAFT_303826	B0DKF0_LACBS	Actin-1	375	1124.83	3.42867	0.115892	1.75763e-193	8.39672e-191
LACBIDRAFT_303829	B0DKF4_LACBS	Predicted protein	126	313.992	-0.648475	0.16586	2.81651e-05	0.000144323
LACBIDRAFT_303844	B0DKG7_LACBS	Predicted protein	530	495.54	-0.337363	0.106424	0.00103508	0.00365351
LACBIDRAFT_303849	B0DKH4_LACBS	Predicted protein	1389	1522.23	0.364349	0.0905747	3.76462e-05	0.000186668
LACBIDRAFT_303852	B0DKH7_LACBS	Predicted protein	468	326.553	-0.458498	0.116663	4.32837e-05	0.000212333
LACBIDRAFT_303861	B0DKI6_LACBS	Predicted protein	600	244.114	-0.410793	0.125858	0.000622813	0.00232311
LACBIDRAFT_303866	B0DKJ0_LACBS	Predicted protein	651	257.666	0.970004	0.124603	1.15769e-15	2.04257e-14
LACBIDRAFT_303880	B0DKK1_LACBS	Predicted protein	491	99.7379	-0.4861	0.170756	0.00199257	0.00646376
LACBIDRAFT_303887	B0DKK6_LACBS	Predicted protein	146	63.5059	-0.638521	0.196445	0.000353996	0.00141064
LACBIDRAFT_303888	B0DKK7_LACBS	Predicted protein	555	47.4829	-1.03554	0.237817	1.97506e-06	1.25613e-05
LACBIDRAFT_303889	B0DKK8_LACBS	Predicted protein	687	1487.93	0.379018	0.0676564	1.35812e-08	1.20494e-07
LACBIDRAFT_303890	B0DKK9_LACBS	Predicted protein	342	773.175	0.464305	0.102296	2.8841e-06	1.77872e-05
LACBIDRAFT_303899	B0DKL8_LACBS	Predicted protein	375	304.835	-0.475959	0.0975667	5.28931e-07	3.65398e-06
LACBIDRAFT_303900	B0DKL9_LACBS	Predicted protein	485	677.03	-0.576941	0.0865721	1.02279e-11	1.30835e-10
LACBIDRAFT_303901	B0DKM0_LACBS	Replication factor C subunit 1	950	294.774	-0.350324	0.108502	0.000822639	0.00297554
LACBIDRAFT_303903	B0DKM2_LACBS	Predicted protein	400	37.9803	-0.933377	0.261964	6.11321e-05	0.000291263
LACBIDRAFT_303904	B0DKM3_LACBS	Predicted protein	398	311.069	-0.37128	0.128047	0.00230051	0.00734566
LACBIDRAFT_303920	B0DJY8_LACBS	Predicted protein	708	254.322	0.669129	0.15742	6.24789e-06	3.60618e-05
LACBIDRAFT_303976	B0DKN9_LACBS	Predicted protein	189	282.037	1.3838	0.124505	1.09191e-29	4.1476e-28
LACBIDRAFT_303983	B0DKP6_LACBS	Carboxylic ester hydrolase (EC 3.1.1.-)	553	913.676	2.67183	0.370732	3.3236e-14	5.38232e-13
LACBIDRAFT_303987	B0DKQ0_LACBS	Dihydrolipoamide acetyltransferase component of pyruvate dehydrogenase complex (EC 2.3.1.-)	498	1612.3	0.980087	0.142156	8.99452e-13	1.25107e-11
LACBIDRAFT_303988	B0DKQ1_LACBS	Branched-chain-amino-acid aminotransferase (EC 2.6.1.42)	395	1775.38	0.858317	0.10488	5.75873e-17	1.09395e-15
LACBIDRAFT_303989	B0DKQ2_LACBS	Predicted protein	391	590.343	1.14811	0.110351	3.21104e-26	1.04959e-24
LACBIDRAFT_303996	B0DKQ8_LACBS	Predicted protein	335	175.99	-0.45883	0.132677	0.000270962	0.00111297
LACBIDRAFT_304049	B0DKU6_LACBS	Predicted protein	299	498.4	0.455353	0.0892431	1.77368e-07	1.32716e-06
LACBIDRAFT_304052	B0DKU9_LACBS	Predicted protein	345	553.1	1.15036	0.116476	6.91277e-24	1.97842e-22
LACBIDRAFT_304059	B0DKV4_LACBS	non-specific serine/threonine protein kinase (EC 2.7.11.1)	428	47.4217	-0.640134	0.24203	0.0023154	0.00738373
LACBIDRAFT_304070	B0DKW7_LACBS	Gamma-glutamylcyclotransferase (EC 4.3.2.7)	202	73.3746	-0.924571	0.228897	9.09105e-06	5.05687e-05
LACBIDRAFT_304072	B0DKW9_LACBS	Predicted protein	72	806.402	-0.97104	0.161089	2.67772e-10	2.91499e-09
LACBIDRAFT_304097	B0DKY2_LACBS	Predicted protein	134	261.783	0.591654	0.176802	0.000281483	0.00114941
LACBIDRAFT_304107	B0DKY9_LACBS	Predicted protein	97	98.0329	-0.556904	0.168564	0.000364889	0.00144987
LACBIDRAFT_304117	B0DKZ6_LACBS	Predicted protein	380	72.8307	-0.874138	0.238209	4.3919e-05	0.000215109
LACBIDRAFT_304142	B0DL18_LACBS	Predicted protein	281	88.5072	-1.31508	0.242963	6.43742e-09	5.96265e-08
LACBIDRAFT_304168	B0DL38_LACBS	Predicted protein	856	1547.6	0.400219	0.0725084	2.06639e-08	1.78613e-07
LACBIDRAFT_304176	B0DL45_LACBS	Predicted protein	227	100.105	0.610742	0.153147	2.28435e-05	0.00011867
LACBIDRAFT_304318	B0DLD4_LACBS	Predicted protein	486	875.84	0.307884	0.0768911	4.58293e-05	0.000223321
LACBIDRAFT_304320	B0DLD6_LACBS	Predicted protein	383	640.746	-0.383501	0.0868903	6.29229e-06	3.63012e-05
LACBIDRAFT_304339	B0DLF0_LACBS	Predicted protein	1039	1283.52	0.411394	0.079471	1.33339e-07	1.0192e-06
LACBIDRAFT_304350	B0DLG1_LACBS	Predicted protein	369	1042.21	-0.432319	0.0858035	2.58954e-07	1.89204e-06
LACBIDRAFT_304353	B0DLG4_LACBS	Predicted protein	351	1385.35	0.531734	0.0830642	6.76128e-11	7.90046e-10
LACBIDRAFT_304384	B0DLI7_LACBS	alpha-1,6-mannosyl-glycoprotein 6-beta-N-acetylglucosaminyltransferase (EC 2.4.1.155)	488	287.559	-0.348977	0.0998259	0.000317064	0.00127953
LACBIDRAFT_304387	B0DLJ0_LACBS	Predicted protein	92	24.3385	-1.1428	0.416814	0.000626059	0.00233172
LACBIDRAFT_304419	B0DLL0_LACBS	Predicted protein	495	262.695	0.563816	0.108153	7.45206e-08	5.88443e-07
LACBIDRAFT_304420	B0DLL1_LACBS	Predicted protein	67	20.9059	2.11118	0.382904	2.85277e-09	2.74897e-08
LACBIDRAFT_304421	B0DLL2_LACBS	Predicted protein	140	45.4129	1.66481	0.266659	3.71208e-11	4.49394e-10
LACBIDRAFT_304423	B0DLL4_LACBS	Predicted protein	626	692.573	1.09241	0.0739178	2.71726e-50	1.90684e-48
LACBIDRAFT_304435	B0DLM4_LACBS	Predicted protein	87	275.78	-0.802997	0.154187	4.20051e-08	3.44614e-07
LACBIDRAFT_304526	B0DLU2_LACBS	Predicted protein	199	673.766	0.758005	0.0817723	4.70415e-21	1.16395e-19
LACBIDRAFT_304549	B0DLW1_LACBS	Predicted protein	491	825.933	0.262783	0.0700215	0.000140226	0.00061114
LACBIDRAFT_304567	B0DLX1_LACBS	Predicted protein	405	103.204	0.433094	0.153222	0.00247091	0.00782141
LACBIDRAFT_304572	B0DLX6_LACBS	Predicted protein	321	9.70392	-1.36226	0.574201	0.00154208	0.00516983
LACBIDRAFT_304699	B0E4F1_LACBS	Predicted protein	194	4.20385	-5.54246	2.52482	2.81805e-05	0.000144342
LACBIDRAFT_304706	B0E4F3_LACBS	Predicted protein	370	238.585	0.509845	0.124642	1.91181e-05	0.000100707
LACBIDRAFT_304761	B0DM99_LACBS	tyrosinase (EC 1.14.18.1)	153	2249.89	0.284882	0.0866304	0.000772119	0.00281246
LACBIDRAFT_304762	B0DMA0_LACBS	Predicted protein	257	78.5073	-0.662126	0.192641	0.000170751	0.000731849
LACBIDRAFT_304779	B0DMB3_LACBS	Predicted protein	101	9.04975	4.11259	0.817981	1.17392e-07	9.05669e-07
LACBIDRAFT_304781	B0DMB5_LACBS	Predicted protein	303	231.801	2.01339	0.152544	6.24199e-41	3.47676e-39
LACBIDRAFT_304783	B0DMB7_LACBS	Predicted protein	149	205.795	-0.618666	0.180504	0.000195153	0.000824769
LACBIDRAFT_304786	B0DMB9_LACBS	Inactive metallocarboxypeptidase ECM14 (Inactive metallocarboxypeptidase ecm14)	452	504.011	0.709089	0.108199	1.59725e-11	2.00601e-10
LACBIDRAFT_304788	B0DMC1_LACBS	GPI-anchored small secreted protein	216	261.76	-1.31951	0.149466	1.10501e-19	2.52305e-18
LACBIDRAFT_304792	B0DMC5_LACBS	Predicted protein	256	529464	0.539779	0.0908294	1.20493e-09	1.21876e-08
LACBIDRAFT_304796	B0DMC8_LACBS	MFS polyamine transporter	572	833.202	2.55352	0.134824	3.40418e-81	4.18646e-79
LACBIDRAFT_304805	B0DMD8_LACBS	Predicted protein	1292	549.999	1.31205	0.0803473	6.82476e-61	5.84623e-59
LACBIDRAFT_304838	B0DMF9_LACBS	Predicted protein	330	255.822	-0.830999	0.15456	1.59517e-08	1.40323e-07
LACBIDRAFT_304849	B0DMF9_LACBS	Predicted protein	330	255.479	-0.80796	0.153846	3.30577e-08	2.75208e-07
LACBIDRAFT_304862	B0DMH9_LACBS	Predicted protein	175	25198.3	0.360735	0.103656	0.000327392	0.00131731
LACBIDRAFT_304863	B0DMI2_LACBS	Predicted protein	1546	2186.57	0.575952	0.120807	7.11941e-07	4.83225e-06
LACBIDRAFT_304870	B0DMJ1_LACBS	Predicted protein	449	193.989	-0.542128	0.150709	0.00012951	0.000569431
LACBIDRAFT_304872	B0DMJ2_LACBS	Predicted protein	269	87.1562	-0.710648	0.220128	0.000304676	0.00123834
LACBIDRAFT_304881	B0DMJ8_LACBS	Predicted protein	471	152.921	0.77248	0.161124	3.82752e-07	2.7043e-06
LACBIDRAFT_304890	B0DMK4_LACBS	Predicted protein	55	138.448	1.02251	0.158734	1.81376e-11	2.27104e-10
LACBIDRAFT_304911	B0DMM2_LACBS	Predicted protein	378	74236.7	0.2748	0.0641801	1.47349e-05	7.89911e-05
LACBIDRAFT_304912	B0DMM3_LACBS	Predicted protein	309	2109.01	0.561599	0.10938	1.11255e-07	8.60993e-07
LACBIDRAFT_304921	B0DMN1_LACBS	Predicted protein	1147	276.732	-0.391777	0.105511	0.000123608	0.000545412
LACBIDRAFT_304925	B0DMN5_LACBS	Predicted protein	236	106.952	0.56181	0.154061	0.000102175	0.000459991
LACBIDRAFT_304938	B0DMP6_LACBS	Predicted protein	186	85.8065	1.9648	0.198851	4.07214e-24	1.19012e-22
LACBIDRAFT_304963	B0CT19_LACBS	Predicted protein	596	340.057	0.341882	0.0927171	0.000155638	0.000670775
LACBIDRAFT_304995	B0CT42_LACBS	Predicted protein	282	2074.48	-0.401151	0.0570214	1.20513e-12	1.66322e-11
LACBIDRAFT_305011	B0CT54_LACBS	Predicted protein	77	101.2	0.802099	0.280722	0.000814186	0.00295098
LACBIDRAFT_305031	B0CTA2_LACBS	Predicted protein	299	2178.87	-0.516538	0.075196	2.92923e-12	3.92915e-11
LACBIDRAFT_305037	B0CTA8_LACBS	Predicted protein	537	78.6911	-0.564195	0.188058	0.000985403	0.00349805
LACBIDRAFT_305058	B0CTB9_LACBS	Predicted protein	456	627.948	0.561824	0.0905849	2.2644e-10	2.48464e-09
LACBIDRAFT_305059	B0CTC0_LACBS	Predicted protein	461	646.735	-0.323246	0.111018	0.00249743	0.0078993
LACBIDRAFT_305067	B0CTC8_LACBS	pyridoxal kinase (EC 2.7.1.35)	390	305.843	0.538856	0.119885	2.90099e-06	1.78736e-05
LACBIDRAFT_305087	B0CTD9_LACBS	Predicted protein	282	558.766	-0.477095	0.150895	0.000733528	0.00268607
LACBIDRAFT_305101	B0CTF0_LACBS	Predicted protein	1881	1128.46	0.419047	0.0758304	1.90692e-08	1.65955e-07
LACBIDRAFT_305132	B0CTH3_LACBS	Predicted protein	473	441.87	0.852753	0.0913493	2.09566e-21	5.22695e-20
LACBIDRAFT_305170	B0CTL1_LACBS	Predicted protein	337	836.457	3.94432	0.174164	7.74101e-115	1.50236e-112
LACBIDRAFT_305172	B0CTL3_LACBS	Predicted protein	520	1098.71	0.587095	0.105822	1.08979e-08	9.76639e-08
LACBIDRAFT_305173	B0CTL4_LACBS	Predicted protein	237	190.731	-0.624775	0.129808	4.92332e-07	3.42399e-06
LACBIDRAFT_305207	B0CTP0_LACBS	Predicted protein	640	94.3298	-0.600352	0.186712	0.000433356	0.00168843
LACBIDRAFT_305211	B0CTP4_LACBS	Predicted protein	175	1966.56	-1.03494	0.18086	1.50272e-09	1.49681e-08
LACBIDRAFT_305232	B0CTR3_LACBS	Predicted protein	230	333.475	0.565086	0.113312	2.4344e-07	1.78815e-06
LACBIDRAFT_305245	B0CTS3_LACBS	Ubiquitin carboxyl-terminal hydrolase (EC 3.4.19.12)	540	158.633	-0.48191	0.134975	0.000168961	0.000724428
LACBIDRAFT_305249	B0CTS8_LACBS	Sorting nexin MVP1	667	366.934	-0.400628	0.116209	0.000333163	0.00133663
LACBIDRAFT_305252	B0CTT1_LACBS	Predicted protein	61	29.4467	-0.943603	0.320129	0.000479679	0.0018469
LACBIDRAFT_305267	B0CTU3_LACBS	Predicted protein	214	173.433	-0.636571	0.172618	7.06553e-05	0.000330799
LACBIDRAFT_305268	B0CTU4_LACBS	Predicted protein	633	127.638	-0.523937	0.144077	0.000117625	0.000522167
LACBIDRAFT_305274	B0CTV0_LACBS	Linoleate diol synthase	1062	386.259	-0.541393	0.0971189	1.05034e-08	9.46068e-08
LACBIDRAFT_305275	B0CTV1_LACBS	Receptor-activated Ca2+-permeable cation channel	836	463.876	-0.528813	0.0862495	3.78936e-10	4.08219e-09
LACBIDRAFT_305279	B0CTV4_LACBS	Predicted protein	980	533.644	1.33382	0.0802663	5.8957e-63	5.3846e-61
LACBIDRAFT_305285	B0CTW0_LACBS	Predicted protein	586	215.704	0.600032	0.115306	7.11343e-08	5.63494e-07
LACBIDRAFT_305293	B0CTW3_LACBS	Predicted protein	637	893.881	0.563731	0.103032	1.77605e-08	1.55245e-07
LACBIDRAFT_305294	B0CTW4_LACBS	Predicted protein	771	2011.81	0.387761	0.0653233	1.82921e-09	1.80465e-08
LACBIDRAFT_305296	B0CTW6_LACBS	Predicted protein	419	282.997	-0.596268	0.109355	1.84899e-08	1.61167e-07
LACBIDRAFT_305325	B0CTY7_LACBS	Predicted protein	629	285.74	0.502868	0.111164	2.7997e-06	1.73183e-05
LACBIDRAFT_305329	B0CTZ1_LACBS	Predicted protein	486	211.968	-0.620499	0.127563	3.92985e-07	2.76559e-06
LACBIDRAFT_305330	B0CTZ2_LACBS	Predicted protein	273	199.746	-0.348769	0.121184	0.00262971	0.00826719
LACBIDRAFT_305339	B0CU00_LACBS	phosphoglucomutase (alpha-D-glucose-1,6-bisphosphate-dependent) (EC 5.4.2.2)	565	1656.01	-0.342467	0.0637818	5.441e-08	4.3828e-07
LACBIDRAFT_305343	B0CU03_LACBS	Predicted protein	383	510.348	0.335985	0.0900045	0.000130683	0.00057337
LACBIDRAFT_305352	B0CU10_LACBS	MFS monosaccharide transporter	527	12605.4	-0.199109	0.0618142	0.00112368	0.00392387
LACBIDRAFT_305355	B0CU12_LACBS	Predicted protein	398	1802.86	0.943719	0.115653	6.1684e-17	1.16618e-15
LACBIDRAFT_305356	B0CU13_LACBS	Predicted protein	227	226.953	0.575443	0.119162	5.20746e-07	3.60144e-06
LACBIDRAFT_305357	B0CU14_LACBS	Predicted protein	511	1463.72	0.89404	0.0773331	1.32522e-31	5.46861e-30
LACBIDRAFT_305358	B0CU15_LACBS	Predicted protein	515	282.081	0.740354	0.0993955	2.51683e-14	4.09719e-13
LACBIDRAFT_305363	B0CU19_LACBS	Predicted protein	594	1350.69	0.238059	0.0687601	0.000466631	0.00180225
LACBIDRAFT_305365	B0CU21_LACBS	Predicted protein	781	372.891	-0.290216	0.0904429	0.00100799	0.00356836
LACBIDRAFT_305369	B0CU25_LACBS	DNA polymerase delta subunit 3	571	98.747	-0.658463	0.17832	6.54774e-05	0.000309565
LACBIDRAFT_305371	B0CU27_LACBS	Predicted protein	901	585.231	0.293347	0.0824032	0.000280251	0.00114582
LACBIDRAFT_305400	B0CU50_LACBS	D-xylose 1-dehydrogenase (NADP(+), D-xylono-1,5-lactone-forming) (EC 1.1.1.179) (D-xylose-NADP dehydrogenase)	394	2466.24	-0.451776	0.0737455	4.78076e-10	5.08406e-09
LACBIDRAFT_305405	B0CU54_LACBS	RNA polymerase II-associated protein	424	237.802	-0.362321	0.119726	0.00157325	0.00526436
LACBIDRAFT_305410	B0CU58_LACBS	Phosphatidylinositol transfer protein SFH5 (PITP SFH5)	312	719.741	-0.492621	0.111537	4.71141e-06	2.79201e-05
LACBIDRAFT_305418	B0CU66_LACBS	Predicted protein	985	724.699	0.383929	0.0921895	1.9441e-05	0.000102147
LACBIDRAFT_305420	B0CU68_LACBS	Predicted protein	358	229.22	-0.394599	0.130273	0.00143591	0.00485979
LACBIDRAFT_305432	B0CU77_LACBS	ATP synthase subunit alpha	540	9787.35	0.681856	0.0650351	3.23594e-26	1.05495e-24
LACBIDRAFT_305434	B0CU79_LACBS	Predicted protein	435	369.02	-0.729224	0.102757	3.4329e-13	5.06414e-12
LACBIDRAFT_305435	B0CU80_LACBS	Predicted protein	965	832.172	0.415391	0.0810992	1.75429e-07	1.31424e-06
LACBIDRAFT_305436	B0CU81_LACBS	alpha-1,2-Mannosidase (EC 3.2.1.-)	610	466.575	-0.381622	0.0868317	6.85972e-06	3.91565e-05
LACBIDRAFT_305441	B0CU86_LACBS	Predicted protein	298	408.37	-0.342738	0.0966591	0.000262115	0.00108164
LACBIDRAFT_305443	B0CU87_LACBS	Predicted protein	464	460.124	0.452801	0.124277	0.000139236	0.000607039
LACBIDRAFT_305450	B0CU94_LACBS	[RNA-polymerase]-subunit kinase (EC 2.7.11.23)	365	273.499	-0.452623	0.111015	2.35665e-05	0.000122221
LACBIDRAFT_305463	B0CUA4_LACBS	Predicted protein	102	467.906	-1.00227	0.107283	1.55808e-21	3.92553e-20
LACBIDRAFT_305465	B0CUA6_LACBS	Predicted protein	765	538.801	0.288357	0.0904939	0.00109399	0.00383856
LACBIDRAFT_305473	B0CUB4_LACBS	Predicted protein	367	479.152	0.293774	0.0965591	0.00177137	0.00584387
LACBIDRAFT_305483	B0CUC4_LACBS	Predicted protein	266	1562.6	0.378472	0.108502	0.000305108	0.0012397
LACBIDRAFT_305484	B0CUC5_LACBS	Predicted protein	603	388.359	0.657134	0.106272	1.96413e-10	2.1802e-09
LACBIDRAFT_305493	B0CUD4_LACBS	Predicted protein	318	586.91	-0.448963	0.0744385	8.73351e-10	9.03238e-09
LACBIDRAFT_305496	B0CUD7_LACBS	Glutamine-dependent NAD(+) synthetase (EC 6.3.5.1) (NAD(+) synthase [glutamine-hydrolyzing])	716	601.303	-0.329859	0.0811781	3.39341e-05	0.000170577
LACBIDRAFT_305499	B0CUE0_LACBS	Predicted protein	500	1103.76	0.287289	0.0967125	0.0022735	0.00726875
LACBIDRAFT_305503	B0CUE4_LACBS	Predicted protein	589	1106.47	2.48677	0.110422	1.69776e-113	3.10117e-111
LACBIDRAFT_305505	B0CUE6_LACBS	Predicted protein	422	82.2289	0.598877	0.165451	0.000101878	0.000458987
LACBIDRAFT_305506	B0CUE7_LACBS	Predicted protein	478	97.3097	-0.607482	0.199637	0.000752666	0.00274724
LACBIDRAFT_305512	B0CUF2_LACBS	Predicted protein	78	445.829	-0.951311	0.136214	4.91513e-13	7.11548e-12
LACBIDRAFT_305515	B0CUF5_LACBS	Dihydroorotate dehydrogenase (quinone), mitochondrial (DHOdehase) (EC 1.3.5.2)	499	840.308	0.257408	0.0817967	0.00133047	0.00455405
LACBIDRAFT_305520	B0CUG0_LACBS	Dynein light chain	76	1058.08	-0.429228	0.105078	2.42478e-05	0.000125388
LACBIDRAFT_305525	B0CUG4_LACBS	Predicted protein	920	273.613	-0.375797	0.124049	0.00151145	0.00507704
LACBIDRAFT_305530	B0CUG9_LACBS	NADPH:adrenodoxin oxidoreductase, mitochondrial (EC 1.18.1.6)	482	210.703	-0.403322	0.119446	0.000424486	0.00165699
LACBIDRAFT_305531	B0CUH0_LACBS	Predicted protein	379	450.117	1.49763	0.144977	4.9754e-26	1.60102e-24
LACBIDRAFT_305539	B0CUH8_LACBS	Predicted protein	152	2357.39	-0.36074	0.0928621	6.65995e-05	0.000313821
LACBIDRAFT_305540	B0CUH9_LACBS	Predicted protein	1229	790.276	0.25707	0.0751855	0.000509255	0.0019445
LACBIDRAFT_305544	B0CUI2_LACBS	LIM domain-containing protein	1407	1671.46	0.981003	0.0828374	4.04222e-33	1.74335e-31
LACBIDRAFT_305546	B0CUI4_LACBS	Predicted protein	398	289.553	-0.650068	0.104714	1.71742e-10	1.91784e-09
LACBIDRAFT_305551	B0CUJ2_LACBS	Predicted protein	303	109.891	-0.57394	0.165212	0.000190018	0.000804436
LACBIDRAFT_305559	B0CUK0_LACBS	Predicted protein	552	916.284	-0.510984	0.0942171	2.65555e-08	2.24691e-07
LACBIDRAFT_305624	B0CUP1_LACBS	Predicted protein	851	6.22974	-1.91209	0.858887	0.00170754	0.00566339
LACBIDRAFT_305656	B0CUR5_LACBS	Predicted protein	105	105.434	0.689005	0.187485	6.46207e-05	0.000306006
LACBIDRAFT_305677	B0CUS6_LACBS	Predicted protein	125	240.158	-0.395719	0.139028	0.00256334	0.00808309
LACBIDRAFT_305681	B0CUT0_LACBS	Predicted protein	482	12651.1	0.530871	0.0587447	7.19651e-20	1.6584e-18
LACBIDRAFT_305696	B0CUU0_LACBS	Predicted protein	459	470.329	0.73145	0.112974	2.49789e-11	3.09335e-10
LACBIDRAFT_305717	B0CUV9_LACBS	Predicted protein	254	196.163	0.585763	0.119526	3.58844e-07	2.55427e-06
LACBIDRAFT_305719	B0CUW1_LACBS	Predicted protein	436	1842.38	2.6312	0.085572	8.06311e-209	4.35443e-206
LACBIDRAFT_305721	B0CUW3_LACBS	acetylornithine transaminase (EC 2.6.1.11)	470	1110.94	0.329105	0.116357	0.00323641	0.00991599
LACBIDRAFT_305723	B0CUW5_LACBS	Predicted protein	221	53.1523	-0.729416	0.269998	0.0015468	0.00518145
LACBIDRAFT_305744	DRE2_LACBS	Fe-S cluster assembly protein DRE2 (Anamorsin homolog)	316	1233.04	0.834867	0.0910624	1.04807e-20	2.53269e-19
LACBIDRAFT_305746	B0CRU8_LACBS	Mediator of RNA polymerase II transcription subunit 18 (Mediator complex subunit 18)	201	101.965	0.572576	0.15389	7.4131e-05	0.00034512
LACBIDRAFT_305751	B0CRV2_LACBS	Predicted protein	722	439.034	0.582611	0.0838664	1.44039e-12	1.96821e-11
LACBIDRAFT_305765	B0CRW3_LACBS	Predicted protein	1182	915.053	0.441864	0.0756304	2.8389e-09	2.73773e-08
LACBIDRAFT_305767	B0CRW4_LACBS	Predicted protein	109	259.598	-0.573159	0.204453	0.00175907	0.00580947
LACBIDRAFT_305769	B0CRW6_LACBS	Predicted protein	263	811.929	0.587578	0.0900889	2.64066e-11	3.25071e-10
LACBIDRAFT_305770	B0CRW7_LACBS	Predicted protein	630	1094.86	0.382462	0.104941	0.000166229	0.000713698
LACBIDRAFT_305779	B0CRX3_LACBS	Predicted protein	699	319.415	1.30498	0.132121	6.19228e-24	1.78043e-22
LACBIDRAFT_305783	B0CRX7_LACBS	Tafazzin family protein	288	658.913	1.10332	0.155781	1.93459e-13	2.93401e-12
LACBIDRAFT_305803	B0CRZ1_LACBS	Peroxidase (EC 1.11.1.-)	600	6386.12	0.518194	0.0634624	1.49921e-16	2.77936e-15
LACBIDRAFT_305814	B0CS00_LACBS	LIM zinc-binding domain-containing protein	1050	2273.25	0.290801	0.080771	0.000242108	0.0010061
LACBIDRAFT_305815	B0CS01_LACBS	Predicted protein	284	48.3633	-1.28989	0.322515	6.43779e-06	3.70546e-05
LACBIDRAFT_305831	B0CS13_LACBS	Predicted protein	914	387.025	-0.30848	0.0959115	0.000939098	0.00335381
LACBIDRAFT_305843	B0CS24_LACBS	ADP-ribosylhydrolase ARH3 (ADP-ribose glycohydrolase ARH3) (ADP-ribosylhydrolase 3) (O-acetyl-ADP-ribose deacetylase ARH3) (Poly(ADP-ribose) glycohydrolase ARH3) ([Protein ADP-ribosylarginine] hydrolase-like protein 2) ([Protein ADP-ribosylserine] hydrolase)	408	516.947	0.360633	0.0821523	7.51931e-06	4.25694e-05
LACBIDRAFT_305844	B0CS25_LACBS	Vacuolar protein sorting-associated protein 54	1181	461.665	0.388726	0.0971095	3.85714e-05	0.000190875
LACBIDRAFT_305847	B0CS27_LACBS	Predicted protein	278	309.094	-0.444264	0.120816	0.000123882	0.000546426
LACBIDRAFT_305858	B0CS35_LACBS	Predicted protein	201	603.143	0.370575	0.102184	0.000182714	0.000778287
LACBIDRAFT_305871	B0CS47_LACBS	Predicted protein	670	680.169	0.652067	0.10093	3.40639e-11	4.14406e-10
LACBIDRAFT_305874	B0CS50_LACBS	Small ribosomal subunit protein mS38	268	2305.28	0.324823	0.0740505	8.37999e-06	4.70347e-05
LACBIDRAFT_305885	B0CS61_LACBS	Predicted protein	78	3799	1.59972	0.0972103	6.8848e-62	6.19682e-60
LACBIDRAFT_305888	B0CS63_LACBS	Predicted protein	944	1547.82	1.54751	0.111668	1.07397e-44	6.57134e-43
LACBIDRAFT_305899	B0CS73_LACBS	Predicted protein	57	1468.37	0.463412	0.150312	0.0010052	0.00356222
LACBIDRAFT_305900	B0CS74_LACBS	Predicted protein	285	318.196	0.408533	0.101701	3.43967e-05	0.000172553
LACBIDRAFT_305908	B0CS79_LACBS	Small nuclear ribonucleoprotein Sm D3 (Sm-D3) (snRNP core protein D3)	127	2716.33	-0.442533	0.123165	0.00018541	0.000787622
LACBIDRAFT_305910	B0CS80_LACBS	Predicted protein	128	169.077	-0.856862	0.191623	1.50234e-06	9.78019e-06
LACBIDRAFT_305912	B0CS82_LACBS	Predicted protein	1044	1138.33	0.514518	0.0826664	2.2354e-10	2.45499e-09
LACBIDRAFT_305914	B0CS84_LACBS	Syntaxin-like protein	287	597.312	1.31228	0.108856	2.09034e-34	9.47593e-33
LACBIDRAFT_305917	B0CS87_LACBS	Non-structural maintenance of chromosomes element 1 homolog (EC 2.3.2.27)	338	328.899	-0.468996	0.142807	0.000495674	0.00190024
LACBIDRAFT_305920	B0CS90_LACBS	Predicted protein	86	42.6486	-1.07736	0.278574	1.43635e-05	7.70334e-05
LACBIDRAFT_305921	B0CS91_LACBS	ubiquitinyl hydrolase 1 (EC 3.4.19.12)	1122	3365.85	0.803633	0.0556047	4.40802e-48	2.97566e-46
LACBIDRAFT_305922	B0CS92_LACBS	Predicted protein	218	850.323	0.268796	0.0730303	0.000185472	0.000787622
LACBIDRAFT_305928	B0CS97_LACBS	Predicted protein	658	875.075	0.866096	0.0890791	5.04291e-23	1.36466e-21
LACBIDRAFT_305932	B0CSA1_LACBS	Predicted protein	821	578.375	1.20754	0.0795853	6.59615e-53	4.79128e-51
LACBIDRAFT_305936	B0CSA4_LACBS	Predicted protein	207	419.245	-0.389337	0.135387	0.00238348	0.00757552
LACBIDRAFT_305937	B0CSA5_LACBS	Predicted protein	624	510.841	0.389814	0.0948475	2.36977e-05	0.00012285
LACBIDRAFT_305939	B0CSA7_LACBS	Predicted protein	264	101.433	-0.71255	0.162063	2.98826e-06	1.83657e-05
LACBIDRAFT_305954	B0CSC2_LACBS	Anaphase-promoting complex subunit 5	667	259.193	-0.457775	0.106648	9.1777e-06	5.09594e-05
LACBIDRAFT_305962	B0CSD0_LACBS	Predicted protein	362	248.496	-0.318308	0.106013	0.00189422	0.00618834
LACBIDRAFT_305971	B0CSD7_LACBS	Predicted protein	364	1265.9	-0.229747	0.0742373	0.00165112	0.00549826
LACBIDRAFT_305973	B0CSE0_LACBS	Predicted protein	1072	341.583	-0.309008	0.103179	0.00199601	0.00647322
LACBIDRAFT_305975	B0CSE2_LACBS	Predicted protein	465	344.269	0.469176	0.0971596	6.95996e-07	4.7292e-06
LACBIDRAFT_305984	B0CSF1_LACBS	Predicted protein	620	437.897	0.598102	0.0980899	3.95769e-10	4.25614e-09
LACBIDRAFT_305997	B0CSG3_LACBS	Protein transport protein sec16	1596	792.582	0.308122	0.0939913	0.000764387	0.00278511
LACBIDRAFT_305999	B0CSG5_LACBS	Kinesin heavy chain	965	886.252	-0.308537	0.0824885	0.000134657	0.000588936
LACBIDRAFT_306006	B0CSH2_LACBS	Predicted protein	487	441.621	-0.276885	0.0885035	0.00135837	0.0046336
LACBIDRAFT_306008	B0CSH4_LACBS	Predicted protein	167	578.847	-0.650532	0.144672	2.15572e-06	1.36196e-05
LACBIDRAFT_306009	B0CSH5_LACBS	Predicted protein	334	177.497	-0.533735	0.137294	4.20135e-05	0.000206428
LACBIDRAFT_306014	B0CSI1_LACBS	Predicted protein	277	169.116	-0.780886	0.166119	5.97056e-07	4.09952e-06
LACBIDRAFT_306021	B0CSI8_LACBS	Predicted protein	1191	587.197	-0.337626	0.0893878	0.000109302	0.000489418
LACBIDRAFT_306024	B0CSJ1_LACBS	Predicted protein	440	1070.63	0.189608	0.0641256	0.00277593	0.00865239
LACBIDRAFT_306030	B0CSJ6_LACBS	Expansin family protein	263	6381.17	0.539922	0.109254	2.9528e-07	2.13734e-06
LACBIDRAFT_306031	B0CSJ7_LACBS	Predicted protein	255	1354.41	0.530445	0.0700207	1.58475e-14	2.61063e-13
LACBIDRAFT_306032	B0CSJ8_LACBS	Predicted protein	309	266.664	1.71304	0.114601	1.41052e-51	1.00114e-49
LACBIDRAFT_306033	B0CSJ9_LACBS	Predicted protein	194	311.314	1.2749	0.106086	3.3406e-34	1.49796e-32
LACBIDRAFT_306035	B0CSK1_LACBS	Predicted protein	285	883.084	-0.407193	0.101906	3.75934e-05	0.000186514
LACBIDRAFT_306042	B0CSK8_LACBS	Actin cytoskeleton organization protein	939	646.677	-0.449449	0.0876339	1.54232e-07	1.16599e-06
LACBIDRAFT_306059	B0CSM2_LACBS	Predicted protein	382	714.2	-0.333381	0.0819438	3.28821e-05	0.000165758
LACBIDRAFT_306061	B0CSM4_LACBS	Predicted protein	519	729.994	0.291096	0.0866633	0.000595393	0.00222954
LACBIDRAFT_306070	B0CSN2_LACBS	Predicted protein	201	133.703	1.24996	0.169762	2.18255e-14	3.57173e-13
LACBIDRAFT_306076	B0CSN7_LACBS	Predicted protein	182	1221.45	-0.570618	0.161252	0.000147494	0.000640344
LACBIDRAFT_306082	B0CSP1_LACBS	Cytosine-specific methyltransferase (EC 2.1.1.37)	1309	223.52	-0.568847	0.149035	5.07983e-05	0.000245417
LACBIDRAFT_306098	B0CSQ4_LACBS	Predicted protein	296	211.16	-1.11408	0.175754	2.91651e-11	3.57611e-10
LACBIDRAFT_306105	B0CSR1_LACBS	protein-serine/threonine phosphatase (EC 3.1.3.16) (Nuclear proteasome inhibitor UBLCP1)	363	238.464	-0.365552	0.110206	0.000578964	0.00217326
LACBIDRAFT_306106	B0CSR2_LACBS	Predicted protein	100	667.777	0.350087	0.120522	0.0024056	0.00763997
LACBIDRAFT_306110	B0CSR6_LACBS	Predicted protein	297	2660.33	-0.324268	0.0643106	3.28086e-07	2.3566e-06
LACBIDRAFT_306113	B0CSR8_LACBS	indoleamine 2,3-dioxygenase (EC 1.13.11.52)	478	957.265	0.713373	0.0955395	2.33893e-14	3.81759e-13
LACBIDRAFT_306124	B0CST0_LACBS	Predicted protein	285	2583.27	2.16236	0.123673	1.37379e-69	1.33312e-67
LACBIDRAFT_306126	B0CST2_LACBS	Predicted protein	349	1768.3	0.522076	0.0804916	3.96725e-11	4.7842e-10
LACBIDRAFT_306129	B0CST5_LACBS	DNA-(apurinic or apyrimidinic site) endonuclease (EC 3.1.-.-)	343	159.147	-0.429557	0.138074	0.00100164	0.00355164
LACBIDRAFT_306134	B0CSU0_LACBS	Predicted protein	649	626.531	-0.372591	0.0831623	4.76136e-06	2.82026e-05
LACBIDRAFT_306148	B0CSV3_LACBS	MFS amino acid permease	612	3065.02	0.309167	0.0540782	8.07071e-09	7.36564e-08
LACBIDRAFT_306155	B0CSV9_LACBS	Predicted protein	362	1563.2	0.754231	0.0786557	2.31749e-22	6.04737e-21
LACBIDRAFT_306157	B0CSW1_LACBS	Protection of telomeres protein 1	940	116.815	-0.609349	0.187728	0.000385671	0.00152222
LACBIDRAFT_306168	B0CSW9_LACBS	Predicted protein	359	154.111	-0.533858	0.175984	0.000960576	0.00341675
LACBIDRAFT_306187	B0CSY6_LACBS	Predicted protein	530	348.91	-0.393182	0.138498	0.00265963	0.00834196
LACBIDRAFT_306191	B0CSZ0_LACBS	gamma-glutamylcyclotransferase (EC 4.3.2.9)	151	85.1443	-0.599557	0.204097	0.00109905	0.00385522
LACBIDRAFT_306195	B0CSZ3_LACBS	Predicted protein	410	1126.67	-0.467286	0.0667456	1.30868e-12	1.79614e-11
LACBIDRAFT_306200	B0CSZ8_LACBS	Histone H1	214	675.978	-0.878323	0.0988967	1.31576e-19	2.98775e-18
LACBIDRAFT_306201	B0CSZ9_LACBS	Predicted protein	929	1862.88	0.422433	0.0615003	3.76282e-12	5.0148e-11
LACBIDRAFT_306206	B0CT58_LACBS	Predicted protein	476	329.866	0.361883	0.0991989	0.000171462	0.000734642
LACBIDRAFT_306210	B0CT62_LACBS	Predicted protein	208	808.862	-0.324685	0.0978445	0.000634595	0.00236139
LACBIDRAFT_306213	B0CT64_LACBS	Predicted protein	747	1449.63	0.431924	0.103499	1.66427e-05	8.86066e-05
LACBIDRAFT_306217	B0CT68_LACBS	Predicted protein	259	486.7	0.583487	0.115609	1.67768e-07	1.25912e-06
LACBIDRAFT_306224	B0CT74_LACBS	Predicted protein	386	447.246	-0.329161	0.101508	0.000824904	0.00298143
LACBIDRAFT_306243	B0CT84_LACBS	Predicted protein	192	362.382	-0.450225	0.142326	0.000792768	0.00287839
LACBIDRAFT_306303	B0DN28_LACBS	Predicted protein	529	593.179	1.22378	0.0991836	7.21657e-36	3.43437e-34
LACBIDRAFT_306354	B0DMQ0_LACBS	Predicted protein	480	372.854	0.31468	0.096063	0.000761363	0.00277654
LACBIDRAFT_306384	B0DMS0_LACBS	Predicted protein	122	207.485	-0.721038	0.192563	4.52553e-05	0.000220958
LACBIDRAFT_306391	B0DMS7_LACBS	Predicted protein	566	435.413	0.498312	0.089841	1.35568e-08	1.20364e-07
LACBIDRAFT_306393	B0DMT1_LACBS	Predicted protein	511	148.93	0.649483	0.134651	4.44838e-07	3.10761e-06
LACBIDRAFT_306399	B0DMT8_LACBS	Predicted protein	556	246.752	0.986766	0.146333	2.5566e-12	3.45544e-11
LACBIDRAFT_306422	B0DMV9_LACBS	Predicted protein	155	168.9	-0.448689	0.124448	0.000162775	0.000699596
LACBIDRAFT_306513	B0DN79_LACBS	Predicted protein	406	37.106	2.2313	0.277687	7.91782e-17	1.48786e-15
LACBIDRAFT_306530	B0DN88_LACBS	Predicted protein	407	109.57	0.595922	0.174822	0.000222388	0.000929436
LACBIDRAFT_306540	B0DN97_LACBS	Predicted protein	258	27.0425	-1.87282	0.343408	4.46606e-09	4.21207e-08
LACBIDRAFT_306577	B0DNC8_LACBS	Predicted protein	85	31.7082	0.80578	0.263384	0.000429434	0.0016742
LACBIDRAFT_306600	B0DNE3_LACBS	Predicted protein	274	57.0276	-1.69694	0.24715	6.71304e-13	9.5732e-12
LACBIDRAFT_306768	B0DNN1_LACBS	Predicted protein	994	387.712	-0.263137	0.0908824	0.00299355	0.00925408
LACBIDRAFT_306810	B0DNS2_LACBS	Predicted protein	200	28.394	-0.765667	0.287227	0.00161864	0.0054017
LACBIDRAFT_306822	B0DNT3_LACBS	Predicted protein	736	497.324	-0.535549	0.0983711	2.21695e-08	1.90302e-07
LACBIDRAFT_306832	B0DNU1_LACBS	Predicted protein	239	300.682	0.605686	0.175639	0.000188875	0.000800416
LACBIDRAFT_306852	B0DNV6_LACBS	Predicted protein	142	5.19089	-5.95269	2.57914	1.1394e-05	6.21542e-05
LACBIDRAFT_306874	B0DNX2_LACBS	Predicted protein	772	1000.73	0.43114	0.0758169	7.33973e-09	6.72818e-08
LACBIDRAFT_306951	B0DP14_LACBS	Predicted protein	467	81.7459	0.913185	0.224267	7.92244e-06	4.4628e-05
LACBIDRAFT_306967	B0DP27_LACBS	Predicted protein	1078	429.473	-0.334949	0.100334	0.000580063	0.00217673
LACBIDRAFT_306989	B0DP44_LACBS	Predicted protein	543	46.5189	0.735412	0.288944	0.00233526	0.00743752
LACBIDRAFT_306992	B0DP47_LACBS	Predicted protein	556	505.713	0.790903	0.0893424	2.0468e-19	4.57253e-18
LACBIDRAFT_307015	B0DP64_LACBS	Predicted protein	863	687.716	0.413466	0.0934699	5.69146e-06	3.31739e-05
LACBIDRAFT_307020	B0DP66_LACBS	Tetraspanin Tsp2 family	412	842.869	1.04044	0.110515	7.14581e-22	1.82255e-20
LACBIDRAFT_307058	B0DP96_LACBS	Predicted protein	402	270.685	0.426332	0.122159	0.00026756	0.00110081
LACBIDRAFT_307059	B0DP97_LACBS	Predicted protein	510	165.225	0.619575	0.144217	5.86296e-06	3.40936e-05
LACBIDRAFT_307087	B0DPC8_LACBS	Inositol oxygenase (EC 1.13.99.1) (Myo-inositol oxygenase)	299	69.438	0.787836	0.221614	7.94658e-05	0.000367889
LACBIDRAFT_307095	B0DPD5_LACBS	separase (EC 3.4.22.49)	1794	239.524	-0.553553	0.128381	6.52629e-06	3.74614e-05
LACBIDRAFT_307142	B0DPG2_LACBS	Predicted protein	725	87.7643	-0.557576	0.159642	0.000186055	0.000789543
LACBIDRAFT_307147	B0DPG7_LACBS	Predicted protein	322	771.278	-0.621526	0.0909822	2.92116e-12	3.92257e-11
LACBIDRAFT_307152	B0DPH4_LACBS	Predicted protein	400	207.279	0.653905	0.138208	6.91667e-07	4.70235e-06
LACBIDRAFT_307163	B0DPI4_LACBS	Predicted protein	276	46.1595	2.30932	0.28782	8.0241e-17	1.50555e-15
LACBIDRAFT_307166	B0DPI6_LACBS	Predicted protein	157	40.009	1.35411	0.289822	2.90686e-07	2.10654e-06
LACBIDRAFT_307171	B0DPJ1_LACBS	Predicted protein	100	503.433	-0.522649	0.113991	2.00611e-06	1.27457e-05
LACBIDRAFT_307192	AQP3_LACBS	Aquaporin Lacbi1:307192	330	782.603	0.448597	0.133461	0.000401591	0.00157754
LACBIDRAFT_307210	B0DPN1_LACBS	Predicted protein	415	302.603	0.278647	0.0966387	0.00303715	0.00937954
LACBIDRAFT_307219	B0DPN8_LACBS	Predicted protein	899	539.569	0.296362	0.0900795	0.000751219	0.00274277
LACBIDRAFT_307234	B0DPQ3_LACBS	Predicted protein	159	131.286	0.652983	0.134557	3.80825e-07	2.69444e-06
LACBIDRAFT_307235	B0DPQ4_LACBS	Golgi apparatus membrane protein TVP38 (Golgi apparatus membrane protein tvp38)	477	222.467	0.436138	0.14242	0.00116653	0.00405186
LACBIDRAFT_307252	B0DPR3_LACBS	Predicted protein	213	233.012	0.727111	0.107808	4.18997e-12	5.55429e-11
LACBIDRAFT_307255	B0DPR6_LACBS	Predicted protein	140	3820.77	0.617339	0.130936	8.27359e-07	5.56697e-06
LACBIDRAFT_307256	B0DPR7_LACBS	Predicted protein	330	107.316	-0.421537	0.147518	0.00233062	0.00742655
LACBIDRAFT_307259	B0DPR9_LACBS	Predicted protein	651	278.495	-0.521318	0.131231	3.0619e-05	0.000155613
LACBIDRAFT_307269	B0DPS8_LACBS	Predicted protein	505	30.2677	0.824293	0.302968	0.00117695	0.00408348
LACBIDRAFT_307294	B0DPU5_LACBS	Predicted protein	279	125.32	-0.408657	0.144813	0.00268658	0.00842039
LACBIDRAFT_307295	B0DPU6_LACBS	Enhancer of polycomb-like protein	962	699.593	0.748907	0.107275	7.60558e-13	1.06986e-11
LACBIDRAFT_307296	B0DPU7_LACBS	Predicted protein	49	808.787	0.642955	0.112485	3.55897e-09	3.39263e-08
LACBIDRAFT_307301	B0DPV1_LACBS	Predicted protein	253	213.976	-0.55716	0.140366	2.83637e-05	0.000145221
LACBIDRAFT_307306	B0DPV2_LACBS	Predicted protein	508	136.315	0.561967	0.175673	0.000514173	0.00196
LACBIDRAFT_307346	B0DPW9_LACBS	Predicted protein	92	6.79261	3.31949	0.785571	3.28909e-06	2.00068e-05
LACBIDRAFT_307350	B0DPX2_LACBS	Predicted protein	80	281.393	-0.417712	0.126858	0.000550865	0.00207972
LACBIDRAFT_307359	B0DPY1_LACBS	Predicted protein	415	102.63	-1.11182	0.188267	4.77723e-10	5.08406e-09
LACBIDRAFT_307361	B0DPY3_LACBS	Predicted protein	957	204.539	-0.434657	0.128264	0.000377442	0.00149496
LACBIDRAFT_307368	B0DPZ0_LACBS	Predicted protein	530	405.914	-0.454808	0.0999431	2.69767e-06	1.67455e-05
LACBIDRAFT_307377	B0DQ00_LACBS	Glycoside hydrolase family 5 protein	495	1850.8	-0.426931	0.0551007	5.30536e-15	8.9779e-14
LACBIDRAFT_307380	B0DQ03_LACBS	Predicted protein	702	3114.06	2.26294	0.087319	3.28407e-149	1.10247e-146
LACBIDRAFT_307383	B0DQ06_LACBS	Predicted protein	166	193.053	-0.416614	0.146258	0.00238695	0.00758267
LACBIDRAFT_307384	B0DQ07_LACBS	Predicted protein	725	219.407	-0.417646	0.146619	0.00242394	0.00769036
LACBIDRAFT_307385	B0DQ08_LACBS	Elongator complex protein 3 (EC 2.3.1.-)	556	416.998	-0.37685	0.133217	0.00285704	0.00888514
LACBIDRAFT_307387	B0DQ10_LACBS	Predicted protein	64	4.57147	2.43463	0.983092	0.00084659	0.00305151
LACBIDRAFT_307419	B0DQ37_LACBS	Predicted protein	333	811.906	0.679282	0.105784	4.10593e-11	4.94184e-10
LACBIDRAFT_307428	B0DQ44_LACBS	Predicted protein	165	119.37	-0.822102	0.190994	3.48445e-06	2.10815e-05
LACBIDRAFT_307431	B0DQ46_LACBS	Predicted protein	1192	1105.19	0.842931	0.0876799	1.50235e-22	3.95353e-21
LACBIDRAFT_307458	B0DQ71_LACBS	Predicted protein	285	1140.8	2.7896	0.123445	3.43506e-114	6.56414e-112
LACBIDRAFT_307461	B0DQ74_LACBS	N-acetyltransferase (EC 2.3.1.1)	169	118.496	0.519263	0.177463	0.00142474	0.00482594
LACBIDRAFT_307478	B0DQ89_LACBS	RING-type E3 ubiquitin transferase (EC 2.3.2.27)	791	381.14	0.685911	0.0924169	3.44301e-14	5.56845e-13
LACBIDRAFT_307492	B0DQ96_LACBS	Predicted protein	484	149.343	-0.506091	0.158034	0.000588909	0.00220792
LACBIDRAFT_307494	B0DQ99_LACBS	Autophagy-related protein 4	1039	1448.89	0.406125	0.0849872	1.05388e-06	6.9852e-06
LACBIDRAFT_307502	B0DQA8_LACBS	Large ribosomal subunit protein mL54	153	396.295	-0.711156	0.165418	4.51428e-06	2.68759e-05
LACBIDRAFT_307512	B0DQC0_LACBS	Predicted protein	1263	761.1	-0.382776	0.100419	8.5335e-05	0.000392282
LACBIDRAFT_307553	B0DQE6_LACBS	Predicted protein	311	261.836	4.409	0.251332	5.14327e-70	5.03028e-68
LACBIDRAFT_307583	B0DQH4_LACBS	Predicted protein	489	272.572	1.47806	0.113695	1.22141e-39	6.53929e-38
LACBIDRAFT_307589	B0DQI0_LACBS	Predicted protein	645	139.064	3.02912	0.253177	3.49322e-34	1.56077e-32
LACBIDRAFT_307596	B0DQI7_LACBS	Carbohydrate esterase family 4 protein	303	411.96	0.654277	0.154058	6.65698e-06	3.81219e-05
LACBIDRAFT_307628	B0DQL8_LACBS	Predicted protein	360	352.026	1.26283	0.113743	1.51002e-29	5.66645e-28
LACBIDRAFT_307632	B0DQM1_LACBS	Predicted protein	187	12359.7	0.430828	0.0863672	3.13214e-07	2.25794e-06
LACBIDRAFT_307636	B0DQM4_LACBS	Predicted protein	1242	424.713	-0.327401	0.103113	0.0010475	0.0036921
LACBIDRAFT_307647	B0DQN4_LACBS	Predicted protein	333	7038.71	-0.401479	0.0946708	1.32225e-05	7.13763e-05
LACBIDRAFT_307648	B0DQN5_LACBS	Predicted protein	177	2723.86	-0.525026	0.123207	8.66319e-06	4.84491e-05
LACBIDRAFT_307715	B0DQT2_LACBS	Predicted protein	116	324.449	-1.14292	0.118739	8.68408e-23	2.32468e-21
LACBIDRAFT_307716	B0DQT3_LACBS	Predicted protein	149	485.736	-0.350762	0.100182	0.000306361	0.00124438
LACBIDRAFT_307717	B0DQT4_LACBS	Predicted protein	452	277.545	0.46361	0.146296	0.000747827	0.0027348
LACBIDRAFT_307719	B0DQT6_LACBS	Alpha-1,4 glucan phosphorylase (EC 2.4.1.1)	891	957.356	0.42167	0.100841	1.63721e-05	8.73153e-05
LACBIDRAFT_307721	B0DQT8_LACBS	Oxidoreductase	312	656.453	0.376603	0.0770348	6.47531e-07	4.42291e-06
LACBIDRAFT_307730	B0DQU8_LACBS	Predicted protein	407	212.356	-1.02287	0.144089	1.90743e-13	2.89635e-12
LACBIDRAFT_307733	B0DQV0_LACBS	glucan 1,3-beta-glucosidase (EC 3.2.1.58)	416	297.777	0.383456	0.0952872	3.55242e-05	0.00017739
LACBIDRAFT_307734	B0DQV1_LACBS	Predicted protein	531	991.694	1.49843	0.0966336	2.96e-55	2.28362e-53
LACBIDRAFT_307959	B0DRA6_LACBS	Predicted protein	71	2.23229	4.82036	2.63069	0.000488861	0.00187702
LACBIDRAFT_307961	B0DRA9_LACBS	Predicted protein	67	8.50729	-1.65071	0.637659	0.000777053	0.0028273
LACBIDRAFT_307988	B0DRD0_LACBS	Predicted protein	226	227.199	1.03732	0.132045	6.22496e-16	1.10774e-14
LACBIDRAFT_308000	B0DRD8_LACBS	Predicted protein	759	441.113	0.98483	0.0910309	4.69962e-28	1.66308e-26
LACBIDRAFT_308012	B0DRF0_LACBS	Predicted protein	296	1700.45	-1.09884	0.0955814	1.97687e-31	8.0507e-30
LACBIDRAFT_308023	B0DRF9_LACBS	Predicted protein	376	158.051	-0.420789	0.13333	0.000883692	0.00317511
LACBIDRAFT_308027	B0DRG3_LACBS	STE3-like pheromone receptor	304	2288.35	0.622687	0.140476	3.14223e-06	1.91981e-05
LACBIDRAFT_308049	B0DRI5_LACBS	Predicted protein	93	114.73	2.57013	0.197761	1.14297e-39	6.14582e-38
LACBIDRAFT_308071	B0DRK5_LACBS	Predicted protein	330	617.154	-1.03829	0.121521	2.03656e-18	4.29476e-17
LACBIDRAFT_308104	B0DRN3_LACBS	Predicted protein	170	79.1541	0.884147	0.186445	3.91193e-07	2.7561e-06
LACBIDRAFT_308224	B0DRV8_LACBS	Predicted protein	92	59.8159	0.742254	0.217046	0.000147724	0.00064067
LACBIDRAFT_308242	B0DRX0_LACBS	Predicted protein	117	64.1446	1.38314	0.209263	4.09592e-12	5.43541e-11
LACBIDRAFT_308269	B0DRZ1_LACBS	Predicted protein	385	302.249	0.913872	0.145671	6.42558e-11	7.53655e-10
LACBIDRAFT_308312	B0DS26_LACBS	Carbohydrate esterase family 4 protein	268	35715.7	0.439287	0.0958105	1.57703e-06	1.02342e-05
LACBIDRAFT_308313	B0DS27_LACBS	Predicted protein	299	434.291	0.312624	0.0886614	0.000307481	0.00124736
LACBIDRAFT_308351	B0DS52_LACBS	Multidrug resistance-associated ABC transporter	354	265.37	0.41189	0.119714	0.000330281	0.00132679
LACBIDRAFT_308373	B0CW48_LACBS	Predicted protein	58	431.586	-0.584118	0.175835	0.000311395	0.00126029
LACBIDRAFT_308456	B0CWB7_LACBS	Predicted protein	1022	1681.51	1.95323	0.107925	2.59854e-74	2.78246e-72
LACBIDRAFT_308583	B0CWQ2_LACBS	Predicted protein	750	65.2852	-1.20311	0.221647	7.03147e-09	6.4599e-08
LACBIDRAFT_308587	B0CWQ5_LACBS	Kinesin-like protein	918	268.685	-0.522706	0.113912	1.93823e-06	1.23524e-05
LACBIDRAFT_308596	B0CWR1_LACBS	Predicted protein	76	4.87768	6.71555	2.53947	2.21132e-07	1.63352e-06
LACBIDRAFT_308598	B0CWR3_LACBS	Predicted protein	300	84.8066	-0.903762	0.211142	3.18969e-06	1.94497e-05
LACBIDRAFT_308599	B0CWR4_LACBS	Predicted protein	359	149.464	0.583311	0.134056	4.95971e-06	2.92797e-05
LACBIDRAFT_308602	B0CWR5_LACBS	Predicted protein	328	484.619	2.16059	0.130935	2.47796e-62	2.24663e-60
LACBIDRAFT_308626	B0CWT8_LACBS	Predicted protein	316	201.494	-0.724588	0.116156	1.19699e-10	1.36402e-09
LACBIDRAFT_308639	B0CWV0_LACBS	Predicted protein	368	340.427	-0.576227	0.117417	3.4736e-07	2.47679e-06
LACBIDRAFT_308650	B0CWW0_LACBS	Predicted protein	356	116.736	-0.690048	0.180917	3.66583e-05	0.000182279
LACBIDRAFT_308652	B0CWW2_LACBS	Predicted protein	365	253.575	0.872569	0.124907	5.76218e-13	8.27422e-12
LACBIDRAFT_308654	B0CWW3_LACBS	Predicted protein	456	330.133	0.701177	0.172069	1.24592e-05	6.75202e-05
LACBIDRAFT_308679	B0CWX7_LACBS	Predicted protein	1174	435.513	0.404317	0.124492	0.000676904	0.00250307
LACBIDRAFT_308681	B0CWY0_LACBS	Predicted protein	1081	113.95	-0.527236	0.160952	0.000432524	0.00168572
LACBIDRAFT_308683	B0CWY2_LACBS	Predicted protein	249	450.285	1.69098	0.103061	1.66059e-61	1.46285e-59
LACBIDRAFT_308691	B0CWY6_LACBS	Predicted protein	59	127.698	0.825661	0.182228	1.20843e-06	7.96283e-06
LACBIDRAFT_308705	B0CX02_LACBS	Predicted protein	283	356.641	-0.386847	0.0948192	2.78644e-05	0.000143018
LACBIDRAFT_308709	B0CX06_LACBS	Mitochondrial NAD transporter	325	922.129	0.770412	0.0726489	7.12625e-27	2.38585e-25
LACBIDRAFT_308711	B0CX08_LACBS	Predicted protein	815	946.261	0.434576	0.112178	5.8398e-05	0.000278878
LACBIDRAFT_308714	B0CX11_LACBS	Predicted protein	571	706.145	-0.233112	0.0713582	0.000911126	0.00326612
LACBIDRAFT_308722	B0CX18_LACBS	Predicted protein	860	484.287	0.63584	0.100273	7.62901e-11	8.81488e-10
LACBIDRAFT_308733	B0CX27_LACBS	Predicted protein	1382	197.452	-0.364703	0.117188	0.00117844	0.00408546
LACBIDRAFT_308735	B0CX30_LACBS	Predicted protein	158	69.8382	-1.11579	0.269469	4.16837e-06	2.49761e-05
LACBIDRAFT_308755	B0CX45_LACBS	Predicted protein	373	975.579	0.70571	0.0848408	2.55519e-17	4.9866e-16
LACBIDRAFT_308768	B0CX55_LACBS	Predicted protein	322	350.656	0.739252	0.123859	6.28642e-10	6.60606e-09
LACBIDRAFT_308796	B0CX81_LACBS	Ectomycorrhiza-regulated esterase/lipase/thioesterase family protein	303	95.1866	-0.522873	0.194438	0.002897	0.0089959
LACBIDRAFT_308833	B0CXA9_LACBS	Epsin domain-containing protein	531	1054.4	0.342343	0.0680132	3.32645e-07	2.38418e-06
LACBIDRAFT_308834	B0CXB0_LACBS	Serine/threonine-protein phosphatase 2A activator (EC 5.2.1.8) (Phosphotyrosyl phosphatase activator)	347	201.275	-0.531746	0.159071	0.000337346	0.00135211
LACBIDRAFT_308846	B0CXC2_LACBS	Predicted protein	77	725.737	-0.932548	0.119909	1.33719e-15	2.34926e-14
LACBIDRAFT_308881	B0CUZ7_LACBS	DNA-directed RNA polymerase III subunit RPC9	212	397.414	-0.716453	0.133824	2.30269e-08	1.97118e-07
LACBIDRAFT_308883	B0CUZ8_LACBS	Predicted protein	50	142363	-0.300538	0.0877032	0.000420255	0.00164202
LACBIDRAFT_308888	B0CV03_LACBS	Predicted protein	230	1425.02	0.246538	0.0776409	0.001228	0.0042388
LACBIDRAFT_308903	B0CV16_LACBS	Predicted protein	434	153.549	-0.664536	0.134992	2.60787e-07	1.90431e-06
LACBIDRAFT_308908	B0CV21_LACBS	Predicted protein	639	944.789	0.448656	0.0969871	1.99673e-06	1.26926e-05
LACBIDRAFT_308922	B0CV34_LACBS	Predicted protein	554	1785.47	0.496688	0.0662914	3.26234e-14	5.29001e-13
LACBIDRAFT_308924	B0CV36_LACBS	Predicted protein	259	230.732	0.795379	0.172539	8.93781e-07	5.99118e-06
LACBIDRAFT_308925	B0CV37_LACBS	Predicted protein	518	653.365	-0.378711	0.0749609	2.76772e-07	2.01512e-06
LACBIDRAFT_308926	B0CV38_LACBS	Predicted protein	135	514.379	-0.509306	0.125249	2.11097e-05	0.000110541
LACBIDRAFT_308933	B0CV44_LACBS	Predicted protein	133	70.3772	-0.68301	0.200686	0.000181135	0.000772622
LACBIDRAFT_308943	B0CV54_LACBS	Predicted protein	334	144.77	-0.461066	0.157966	0.001698	0.00563625
LACBIDRAFT_308954	B0CV64_LACBS	Predicted protein	244	100.014	-0.648166	0.18926	0.00018304	0.000779408
LACBIDRAFT_308956	B0CV66_LACBS	Predicted protein	197	676.786	0.834262	0.0906459	7.79525e-21	1.91353e-19
LACBIDRAFT_308968	B0CV76_LACBS	Predicted protein	123	28.2191	-0.797011	0.319839	0.00241717	0.00767282
LACBIDRAFT_308972	B0CV80_LACBS	thioredoxin-dependent peroxiredoxin (EC 1.11.1.24) (Thioredoxin peroxidase) (Thioredoxin-dependent peroxiredoxin Q)	169	1008.15	0.449528	0.0886986	2.15384e-07	1.59528e-06
LACBIDRAFT_308977	B0CV85_LACBS	Ribosome assembly factor mrt4	252	448.292	-0.566059	0.12786	3.66533e-06	2.21327e-05
LACBIDRAFT_308984	B0CV90_LACBS	Predicted protein	58	326.963	0.565567	0.150465	6.44315e-05	0.000305238
LACBIDRAFT_308987	B0CV93_LACBS	Predicted protein	143	130.246	-1.0867	0.20691	2.05873e-08	1.78199e-07
LACBIDRAFT_308997	B0CVA2_LACBS	Predicted protein	185	5427.07	5.55583	0.176847	8.51551e-218	5.03672e-215
LACBIDRAFT_308998	B0CVA3_LACBS	Predicted protein	313	140.438	-0.981879	0.141889	7.49396e-13	1.05656e-11
LACBIDRAFT_309006	B0CVB1_LACBS	Predicted protein	894	627.241	0.353106	0.077526	3.44079e-06	2.0858e-05
LACBIDRAFT_309024	B0CVC8_LACBS	Predicted protein	601	297.379	-0.327921	0.104969	0.00124423	0.00428579
LACBIDRAFT_309027	B0CVD1_LACBS	Predicted protein	1275	827.901	0.447648	0.0860487	1.05979e-07	8.23241e-07
LACBIDRAFT_309028	B0CVD2_LACBS	DNA polymerase epsilon subunit C (DNA polymerase II subunit C)	193	841.971	-0.566054	0.152765	7.90073e-05	0.000365902
LACBIDRAFT_309058	B0CVF9_LACBS	Predicted protein	105	440.585	-1.03869	0.10035	6.69336e-26	2.14121e-24
LACBIDRAFT_309070	B0CVH0_LACBS	protein kinase C (EC 2.7.11.13)	1104	1863.76	0.673417	0.0735136	1.63115e-20	3.90165e-19
LACBIDRAFT_309073	B0CVH3_LACBS	DNA polymerase alpha subunit B	579	173.137	-0.621523	0.13051	6.57039e-07	4.48165e-06
LACBIDRAFT_309078	B0CVH8_LACBS	Predicted protein	684	923.654	0.756072	0.090363	1.51848e-17	3.01776e-16
LACBIDRAFT_309095	B0CVJ0_LACBS	Predicted protein	280	2308.71	0.954838	0.0936034	3.45105e-25	1.06103e-23
LACBIDRAFT_309098	B0CVJ3_LACBS	Predicted protein	429	1595.94	0.594564	0.0734369	2.11633e-16	3.89437e-15
LACBIDRAFT_309102	B0CVJ8_LACBS	Predicted protein	478	1417.75	0.494064	0.0806318	4.332e-10	4.6386e-09
LACBIDRAFT_309103	B0CVJ9_LACBS	Predicted protein	305	2609.33	0.213099	0.0633101	0.000661496	0.00245194
LACBIDRAFT_309104	B0CVK0_LACBS	Dynactin subunit 4	595	1110.04	0.60591	0.0856721	5.59899e-13	8.05852e-12
LACBIDRAFT_309105	B0CVK1_LACBS	Predicted protein	196	42.1945	-0.790037	0.265936	0.000611565	0.00228459
LACBIDRAFT_309117	B0CVL2_LACBS	Palmitoyltransferase (EC 2.3.1.225)	368	140.358	-0.481339	0.135565	0.000181929	0.000775212
LACBIDRAFT_309134	B0CVM5_LACBS	ZIP-like iron-zinc transporter	306	421.077	-0.30115	0.105147	0.00304425	0.0093991
LACBIDRAFT_309137	B0CVM8_LACBS	Predicted protein	396	240.476	0.429131	0.140279	0.00119849	0.00414781
LACBIDRAFT_309138	B0CVM9_LACBS	Predicted protein	451	76.6301	-0.720279	0.178316	1.40733e-05	7.56075e-05
LACBIDRAFT_309139	B0CVN0_LACBS	Glycoside hydrolase family 71 protein	589	395.61	0.406272	0.10112	3.4353e-05	0.000172403
LACBIDRAFT_309140	B0CVN1_LACBS	V-type proton ATPase subunit	356	819.532	-0.2712	0.0853403	0.00116015	0.00403195
LACBIDRAFT_309141	B0CVN2_LACBS	Spliceosomal protein DIB1	159	274.701	-0.568042	0.123587	1.68212e-06	1.08538e-05
LACBIDRAFT_309145	B0CVN5_LACBS	Predicted protein	882	268.888	-0.338972	0.102502	0.000640293	0.00238045
LACBIDRAFT_309154	B0CVP0_LACBS	Nucleoside diphosphate kinase	527	1687.34	0.312659	0.0643565	8.69633e-07	5.83876e-06
LACBIDRAFT_309163	B0CVP8_LACBS	Predicted protein	207	256.082	-0.470042	0.119301	4.02134e-05	0.000198211
LACBIDRAFT_309165	B0CVQ0_LACBS	Septin family protein, P-loop GTPase	618	2025.59	0.348464	0.0577851	1.1198e-09	1.13636e-08
LACBIDRAFT_309166	B0CVQ1_LACBS	GTP binding protein	803	787.623	0.451249	0.075084	9.98051e-10	1.02368e-08
LACBIDRAFT_309180	B0CVR2_LACBS	E3 ubiquitin-protein ligase (EC 2.3.2.26)	797	1915.04	0.951473	0.07939	7.63871e-34	3.36456e-32
LACBIDRAFT_309181	B0CVR3_LACBS	Predicted protein	189	2763.81	-0.533294	0.0715395	3.86452e-14	6.20973e-13
LACBIDRAFT_309185	B0CVR7_LACBS	Predicted protein	429	739.236	0.352737	0.0828016	1.37462e-05	7.40424e-05
LACBIDRAFT_309199	B0CVS8_LACBS	Glycosyltransferase family 1 protein	1083	1112.4	2.53483	0.107514	4.14201e-124	9.52739e-122
LACBIDRAFT_309214	B0CVU3_LACBS	Predicted protein	627	1649.25	0.428747	0.0693821	3.66936e-10	3.96322e-09
LACBIDRAFT_309215	B0CVU4_LACBS	RNA processing-related protein, mitochondrial RNA degradation	686	233.35	-0.389043	0.117109	0.000540006	0.00204207
LACBIDRAFT_309224	B0CVV3_LACBS	Alternative oxidase (EC 1.-.-.-)	378	1849.79	3.92799	0.17103	6.0155e-118	1.26642e-115
LACBIDRAFT_309226	B0CVV6_LACBS	Predicted protein	644	909.179	0.289312	0.0778099	0.000153985	0.000664344
LACBIDRAFT_309237	B0CVW7_LACBS	Predicted protein	189	685.047	0.419963	0.0812969	1.37531e-07	1.04673e-06
LACBIDRAFT_309240	B0CVW9_LACBS	UDP-N-acetylglucosamine--dolichyl-phosphate N-acetylglucosaminephosphotransferase (EC 2.7.8.15) (GlcNAc-1-P transferase) (N-acetylglucosamine-1-phosphate transferase)	479	387.796	-0.294395	0.103089	0.0032138	0.00985645
LACBIDRAFT_309251	B0CVX9_LACBS	Predicted protein	606	369.738	0.602559	0.119807	1.77238e-07	1.32699e-06
LACBIDRAFT_309255	B0CVY3_LACBS	Predicted protein	723	83.7896	-0.471588	0.173149	0.00307119	0.00947521
LACBIDRAFT_309256	B0CVY4_LACBS	Predicted protein	337	234.458	-0.626837	0.123248	1.22911e-07	9.45314e-07
LACBIDRAFT_309258	B0CVY6_LACBS	Predicted protein	71	61.4209	-0.711662	0.216724	0.000259389	0.0010711
LACBIDRAFT_309303	B0CW21_LACBS	Predicted protein	627	726.076	-0.363045	0.0769552	1.56218e-06	1.01431e-05
LACBIDRAFT_309304	B0CW22_LACBS	Predicted protein	100	112.249	0.716904	0.198309	7.56435e-05	0.000351503
LACBIDRAFT_309310	B0CW28_LACBS	Predicted protein	188	1570.48	0.803608	0.136943	9.95971e-10	1.02239e-08
LACBIDRAFT_309389	B0DS73_LACBS	Predicted protein	71	2103.45	4.69142	0.189191	5.86122e-137	1.61783e-134
LACBIDRAFT_309422	B0DS95_LACBS	Predicted protein	458	2014.81	0.676381	0.185144	7.28699e-05	0.000339895
LACBIDRAFT_309434	B0DSA6_LACBS	Predicted protein	270	151.74	-0.501839	0.143119	0.000205144	0.000864055
LACBIDRAFT_309438	B0DSB0_LACBS	Predicted protein	115	122968	0.333735	0.0871095	8.92561e-05	0.000407742
LACBIDRAFT_309452	B0DSC3_LACBS	Heterotrimeric GTP-binding alpha subunit	458	481.085	-0.420837	0.0946823	5.01026e-06	2.955e-05
LACBIDRAFT_309465	B0DSD3_LACBS	Carbohydrate-binding module family 13 protein	145	2560.02	-1.03253	0.105831	2.6473e-23	7.33976e-22
LACBIDRAFT_309469	B0DSD7_LACBS	Predicted protein	155	301.904	-0.514857	0.127876	2.47588e-05	0.000127871
LACBIDRAFT_309478	B0DSE4_LACBS	Predicted protein	1810	525.206	0.383501	0.0912752	1.64473e-05	8.76412e-05
LACBIDRAFT_309482	B0DSE8_LACBS	Predicted protein	257	1966.68	1.96667	0.129419	2.84113e-53	2.10058e-51
LACBIDRAFT_309484	B0DSF0_LACBS	Predicted protein	491	949.549	0.29781	0.0829221	0.000247119	0.00102521
LACBIDRAFT_309497	B0DSG2_LACBS	DNA polymerase epsilon subunit D (DNA polymerase II subunit D)	288	164.683	-0.69183	0.138272	1.61233e-07	1.21301e-06
LACBIDRAFT_309502	B0DSG7_LACBS	Predicted protein	506	1847.55	0.988363	0.175729	2.94927e-09	2.83756e-08
LACBIDRAFT_309543	B0DSJ9_LACBS	Predicted protein	166	970.827	0.570622	0.0740587	5.22171e-15	8.8605e-14
LACBIDRAFT_309554	B0DSK5_LACBS	Predicted protein	206	39.9555	-1.51529	0.313785	1.31181e-07	1.0058e-06
LACBIDRAFT_309568	B0DSL4_LACBS	Predicted protein	295	268.868	-0.626146	0.118039	3.7857e-08	3.1244e-07
LACBIDRAFT_309572	B0E4Q9_LACBS	Predicted protein	456	68.6551	-0.693499	0.183982	4.59304e-05	0.000223638
LACBIDRAFT_309575	B0E4R2_LACBS	G domain-containing protein	869	517.732	-0.387047	0.0955708	3.15504e-05	0.000159694
LACBIDRAFT_309593	B0DSL7_LACBS	Predicted protein	544	851.298	0.473842	0.0975287	6.01035e-07	4.12001e-06
LACBIDRAFT_309594	B0DSL8_LACBS	Predicted protein	147	24.8416	-0.954646	0.362001	0.00115164	0.00400688
LACBIDRAFT_309620	B0DSP4_LACBS	Predicted protein	434	270.248	0.414316	0.0985338	1.50782e-05	8.06921e-05
LACBIDRAFT_309621	B0DSP5_LACBS	SH3 domain-containing protein	1493	1407.01	0.705168	0.0750489	1.64097e-21	4.12602e-20
LACBIDRAFT_309623	B0DSP6_LACBS	Predicted protein	88	860.824	-0.300293	0.0897474	0.000607274	0.00226924
LACBIDRAFT_309640	B0DSQ8_LACBS	Predicted protein	347	100.713	-0.467668	0.158329	0.00152292	0.00511249
LACBIDRAFT_309678	B0DST6_LACBS	Hypothetical leucine-rich protein	306	833.625	1.43246	0.113626	1.99636e-37	9.91869e-36
LACBIDRAFT_309704	B0DSW1_LACBS	Predicted protein	414	358.543	1.50802	0.13645	2.1722e-29	8.05398e-28
LACBIDRAFT_309705	B0DSW2_LACBS	Predicted protein	66	137.74	1.85186	0.187314	4.17252e-24	1.21091e-22
LACBIDRAFT_309718	B0DSX2_LACBS	Predicted protein	231	548.468	0.762722	0.0932967	7.33864e-17	1.38111e-15
LACBIDRAFT_309736	B0DSY9_LACBS	Cytochrome c oxidase subunit 8, mitochondrial (Cytochrome c oxidase polypeptide VIII)	79	10.9759	6.15998	1.32109	4.72551e-09	4.44663e-08
LACBIDRAFT_309739	B0DSZ2_LACBS	Predicted protein	76	59.4924	1.68263	0.24585	6.83448e-13	9.73522e-12
LACBIDRAFT_309748	B0DSZ9_LACBS	non-specific serine/threonine protein kinase (EC 2.7.11.1)	366	48.6739	0.5876	0.216977	0.00224147	0.007183
LACBIDRAFT_309753	B0DT04_LACBS	mannosyl-glycoprotein endo-beta-N-acetylglucosaminidase (EC 3.2.1.96)	768	935.166	0.229672	0.0686555	0.000695634	0.00256622
LACBIDRAFT_309756	B0DT08_LACBS	glutaminase (EC 3.5.1.2)	235	482.024	0.720309	0.0870758	3.63159e-17	7.03712e-16
LACBIDRAFT_309781	B0DT24_LACBS	Predicted protein	528	149.222	0.503917	0.160209	0.000730736	0.00267742
LACBIDRAFT_309784	B0E4S7_LACBS	Predicted protein	172	83.5943	0.988259	0.186212	1.77041e-08	1.54861e-07
LACBIDRAFT_309794	B0E4T3_LACBS	Nuclear pore complex protein	774	923.848	0.339396	0.0823997	2.64113e-05	0.000135953
LACBIDRAFT_309882	B0DT94_LACBS	Predicted protein	455	22402.4	4.49358	0.125446	3.09846e-282	3.49872e-279
LACBIDRAFT_309883	B0DT95_LACBS	Predicted protein	463	126.07	0.407353	0.140959	0.00218798	0.00703335
LACBIDRAFT_309902	B0DTB7_LACBS	Predicted protein	148	49.1616	-1.74194	0.271215	1.17762e-11	1.49716e-10
LACBIDRAFT_309956	B0E4U6_LACBS	Predicted protein	87	90.7708	-0.758853	0.169624	1.88256e-06	1.20408e-05
LACBIDRAFT_310040	B0DTI7_LACBS	Predicted protein	334	1076.13	-0.573313	0.0746067	6.12019e-15	1.03146e-13
LACBIDRAFT_310091	B0DTM6_LACBS	Predicted protein	102	11.1382	1.53336	0.511814	0.000206905	0.000870586
LACBIDRAFT_310126	B0DTV7_LACBS	Large ribosomal subunit protein eL42 (60S ribosomal protein L41) (60S ribosomal protein L44)	106	5109.99	-0.933036	0.128485	6.70397e-14	1.05807e-12
LACBIDRAFT_310130	B0DTW1_LACBS	Predicted protein	830	1053.71	1.86791	0.189144	4.1302e-24	1.20425e-22
LACBIDRAFT_310133	B0DTW4_LACBS	Carboxylic ester hydrolase (EC 3.1.1.-)	617	1047.66	-0.33479	0.0796609	1.8313e-05	9.68349e-05
LACBIDRAFT_310134	B0DTW5_LACBS	Predicted protein	313	371.695	0.35892	0.103288	0.00033454	0.00134172
LACBIDRAFT_310138	B0DTX0_LACBS	Predicted protein	326	256.943	0.647168	0.121323	3.10047e-08	2.59159e-07
LACBIDRAFT_310141	B0DTX3_LACBS	Predicted protein	346	665.809	0.568131	0.0836224	4.29914e-12	5.68081e-11
LACBIDRAFT_310144	B0DTX6_LACBS	Predicted protein	651	412.003	1.10709	0.102305	3.89139e-28	1.38495e-26
LACBIDRAFT_310199	B0DTP3_LACBS	Predicted protein	815	631.24	0.66482	0.0755329	4.33137e-19	9.48853e-18
LACBIDRAFT_310203	B0DTP7_LACBS	Predicted protein	345	347.863	-0.574994	0.1289	3.07497e-06	1.88521e-05
LACBIDRAFT_310209	B0DTQ1_LACBS	Predicted protein	944	156.79	-0.41318	0.129189	0.000783509	0.00284727
LACBIDRAFT_310211	B0DTQ3_LACBS	Glutathione hydrolase (EC 2.3.2.2) (EC 3.4.19.13) (Gamma-glutamyltransferase) (Gamma-glutamyltranspeptidase)	579	221.38	-0.604153	0.161584	6.28834e-05	0.000298576
LACBIDRAFT_310229	B0DTR9_LACBS	MOP flippase	536	117.613	-0.572626	0.158966	0.000117594	0.000522167
LACBIDRAFT_310240	B0DTS4_LACBS	Predicted protein	536	153.157	-0.701762	0.136092	7.25347e-08	5.74222e-07
LACBIDRAFT_310255	B0DTT7_LACBS	Predicted protein	357	29.7007	-0.851539	0.292029	0.00064513	0.00239771
LACBIDRAFT_310257	B0DTT9_LACBS	Predicted protein	375	713.008	0.338434	0.0877905	7.98395e-05	0.000369481
LACBIDRAFT_310263	B0DTU4_LACBS	Predicted protein	264	442.287	1.00796	0.110285	9.93158e-21	2.41091e-19
LACBIDRAFT_310264	B0DTU5_LACBS	Histone deacetylase complex, SIN3 component	1239	707.605	0.647181	0.0893185	1.44326e-13	2.20501e-12
LACBIDRAFT_310266	B0DTU7_LACBS	Predicted protein	172	896.74	0.530391	0.0787737	7.34852e-12	9.54769e-11
LACBIDRAFT_310267	B0DTU8_LACBS	Predicted protein	976	187.386	-0.444106	0.129266	0.000309369	0.00125414
LACBIDRAFT_310371	B0DU75_LACBS	Predicted protein	358	117.318	-0.557868	0.150583	8.20426e-05	0.000378811
LACBIDRAFT_310401	B0DU94_LACBS	Predicted protein	366	34.2149	-0.798954	0.29346	0.00124878	0.00430028
LACBIDRAFT_310402	B0DU95_LACBS	Predicted protein	358	125.571	0.437196	0.159173	0.00309488	0.00953412
LACBIDRAFT_310427	B0DUB0_LACBS	Predicted protein	377	1619.35	0.644338	0.072687	2.57285e-19	5.69649e-18
LACBIDRAFT_310434	B0DUB7_LACBS	Predicted protein	353	57.1159	-0.562669	0.205711	0.00224092	0.007183
LACBIDRAFT_310438	B0DUC2_LACBS	Predicted protein	224	146.255	0.844324	0.148433	2.62981e-09	2.54597e-08
LACBIDRAFT_310439	B0DUC3_LACBS	Predicted protein	84	158.088	0.449856	0.138321	0.000588896	0.00220792
LACBIDRAFT_310440	B0DUC4_LACBS	Predicted protein	494	588.737	0.377253	0.0790421	1.15681e-06	7.62671e-06
LACBIDRAFT_310446	B0DUC9_LACBS	Predicted protein	169	176.005	2.22317	0.20357	6.7238e-29	2.46361e-27
LACBIDRAFT_310488	B0DUG3_LACBS	Predicted protein	319	565.705	-0.438458	0.0881942	3.62345e-07	2.57476e-06
LACBIDRAFT_310497	B0DUH0_LACBS	Predicted protein	487	46.0238	-0.621501	0.234322	0.0024257	0.00769399
LACBIDRAFT_310499	B0DUH2_LACBS	Predicted protein	589	1069.55	0.557526	0.0860104	3.73366e-11	4.51566e-10
LACBIDRAFT_310502	B0DUH5_LACBS	Carboxypeptidase (EC 3.4.16.-)	484	166.923	0.569536	0.152925	7.28572e-05	0.000339895
LACBIDRAFT_310503	B0DUH6_LACBS	Predicted protein	441	606.733	2.24204	0.100518	2.2653e-111	3.91038e-109
LACBIDRAFT_310515	B0DUI3_LACBS	Predicted protein	190	59.651	-0.793808	0.255495	0.000385669	0.00152222
LACBIDRAFT_310529	B0DUJ0_LACBS	Predicted protein	140	504.048	-0.684761	0.129654	3.71876e-08	3.07323e-07
LACBIDRAFT_310531	B0DUJ2_LACBS	RING-type E3 ubiquitin transferase (EC 2.3.2.27)	1105	1698.94	1.14581	0.0592515	3.4676e-84	4.44031e-82
LACBIDRAFT_310532	B0DUJ3_LACBS	Predicted protein	96	92.8769	1.04586	0.256217	5.9769e-06	3.46587e-05
LACBIDRAFT_310538	B0DUJ8_LACBS	Predicted protein	328	343.717	0.568792	0.106293	3.43866e-08	2.85696e-07
LACBIDRAFT_310548	B0DUK6_LACBS	Predicted protein	333	67.6895	-0.563613	0.206845	0.00230821	0.0073627
LACBIDRAFT_310550	B0DUK8_LACBS	Predicted protein	221	81.5428	-0.630829	0.196594	0.000409167	0.00160273
LACBIDRAFT_310627	B0DUR5_LACBS	Predicted protein	285	33.2069	1.92627	0.339894	1.14458e-09	1.16056e-08
LACBIDRAFT_310710	B0DUY1_LACBS	Predicted protein	64	15.3921	1.01365	0.411535	0.00161217	0.00538444
LACBIDRAFT_310735	B0DUZ9_LACBS	Predicted protein	173	20.606	0.939189	0.36934	0.00150228	0.00505412
LACBIDRAFT_310769	B0DV21_LACBS	Predicted protein	420	15.1419	-1.92221	0.478906	5.01615e-06	2.95708e-05
LACBIDRAFT_310771	B0DV22_LACBS	Carbonic anhydrase (EC 4.2.1.1) (Carbonate dehydratase)	178	112.301	0.508965	0.163125	0.000776283	0.00282597
LACBIDRAFT_310782	B0DV29_LACBS	Predicted protein	1538	886.862	0.957212	0.0841869	1.06262e-30	4.19008e-29
LACBIDRAFT_310827	B0DV61_LACBS	Predicted protein	283	71.5357	1.26338	0.190933	4.19583e-12	5.55613e-11
LACBIDRAFT_310842	B0DV75_LACBS	Predicted protein	188	103.396	0.641273	0.161498	2.22468e-05	0.000115812
LACBIDRAFT_310857	B0DV91_LACBS	Predicted protein	180	250.038	-0.422665	0.118806	0.000206772	0.000870322
LACBIDRAFT_310859	B0DV93_LACBS	Predicted protein	64	45.634	1.08996	0.277634	1.09407e-05	6.00343e-05
LACBIDRAFT_310871	B0DVA2_LACBS	Predicted protein	184	1410.19	0.565697	0.106949	4.88278e-08	3.96399e-07
LACBIDRAFT_310892	B0DVB8_LACBS	Predicted protein	599	128.609	0.664135	0.208417	0.000401118	0.00157617
LACBIDRAFT_310896	B0DVC0_LACBS	Predicted protein	187	159.804	1.14342	0.198277	1.05394e-09	1.07745e-08
LACBIDRAFT_310914	B0DVD5_LACBS	Predicted protein	492	122.021	1.10617	0.158434	3.90994e-13	5.7203e-12
LACBIDRAFT_310976	B0DVG7_LACBS	Predicted protein	139	847.708	-0.892211	0.138626	2.07192e-11	2.58387e-10
LACBIDRAFT_310981	B0DVG9_LACBS	Predicted protein	70	121.005	-0.601696	0.183184	0.000339399	0.0013599
LACBIDRAFT_311031	B0DVK8_LACBS	Predicted protein	146	308.422	0.743086	0.107797	1.41728e-12	1.93931e-11
LACBIDRAFT_311034	B0DVK9_LACBS	Predicted protein	738	554.024	0.508258	0.0957987	4.92395e-08	3.9948e-07
LACBIDRAFT_311083	B0CZ70_LACBS	Glycoside hydrolase family 16 protein	395	432.075	0.471902	0.0869579	2.93025e-08	2.45923e-07
LACBIDRAFT_311085	B0CZ72_LACBS	Predicted protein	476	473.577	-0.402159	0.113155	0.000220094	0.000920466
LACBIDRAFT_311090	B0CZ78_LACBS	Predicted protein	395	160.578	-0.6967	0.144701	4.23285e-07	2.96371e-06
LACBIDRAFT_311107	B0CZ93_LACBS	Predicted protein	63	47.1233	1.20446	0.261256	4.54868e-07	3.17411e-06
LACBIDRAFT_311123	B0CZA4_LACBS	Predicted protein	140	1509.93	0.711011	0.161007	2.69584e-06	1.67425e-05
LACBIDRAFT_311170	B0CZD9_LACBS	Predicted protein	89	103.889	0.723565	0.174881	8.8673e-06	4.94792e-05
LACBIDRAFT_311200	B0CZF6_LACBS	ER membrane protein complex subunit 6	129	513.829	-0.462663	0.130311	0.000191767	0.000810734
LACBIDRAFT_311208	B0CZG4_LACBS	Predicted protein	467	1183.4	-0.492822	0.0622699	1.18209e-15	2.08266e-14
LACBIDRAFT_311236	B0CZI7_LACBS	Predicted protein	507	532.816	0.771382	0.126192	2.3889e-10	2.61662e-09
LACBIDRAFT_311257	B0CZK4_LACBS	Predicted protein	757	4865.47	0.361918	0.0560001	6.8468e-11	7.98536e-10
LACBIDRAFT_311267	B0CZL4_LACBS	Potential P450 cytochrome	502	64.7925	0.575725	0.220685	0.00307875	0.00949383
LACBIDRAFT_311268	B0CZL5_LACBS	Predicted protein	307	220.202	-0.463287	0.139412	0.000439877	0.00171008
LACBIDRAFT_311276	B0CZM2_LACBS	Predicted protein	387	225.965	-0.956723	0.151823	4.85943e-11	5.79261e-10
LACBIDRAFT_311279	B0CZM5_LACBS	Predicted protein	632	239.895	0.611683	0.140834	4.87001e-06	2.87912e-05
LACBIDRAFT_311294	B0CZP0_LACBS	Predicted protein	102	76.9248	1.21835	0.194834	4.72614e-11	5.64456e-10
LACBIDRAFT_311298	B0CZP1_LACBS	Predicted protein	62	93.9359	-0.850291	0.29827	0.000723528	0.00265415
LACBIDRAFT_311304	B0CZP5_LACBS	Predicted protein	916	396.872	0.326895	0.104028	0.00117304	0.00407221
LACBIDRAFT_311330	B0CZR3_LACBS	Predicted protein	493	594.972	-0.295593	0.0953976	0.0014478	0.00489604
LACBIDRAFT_311331	B0CZR4_LACBS	Predicted protein	320	632.895	-0.634736	0.209736	0.000731798	0.00268052
LACBIDRAFT_311332	B0CZR5_LACBS	Predicted protein	69	161.669	0.990298	0.132568	1.27227e-14	2.10705e-13
LACBIDRAFT_311351	B0CZT5_LACBS	Predicted protein	70	2.6751	3.55012	1.52542	0.000501625	0.0019195
LACBIDRAFT_311357	B0CZU1_LACBS	Predicted protein	77	12.1197	-1.72566	0.534279	0.000106309	0.000477045
LACBIDRAFT_311371	B0CZV1_LACBS	Predicted protein	1164	293.41	-0.433563	0.134138	0.000655719	0.0024327
LACBIDRAFT_311372	B0CZV2_LACBS	Predicted protein	1167	188.799	-0.446362	0.132117	0.000381766	0.00150872
LACBIDRAFT_311379	B0CZV6_LACBS	Predicted protein	232	132.543	-0.966319	0.173865	4.44146e-09	4.19205e-08
LACBIDRAFT_311387	B0CZW4_LACBS	Predicted protein	583	1186.24	-0.45445	0.0722874	1.70964e-10	1.91138e-09
LACBIDRAFT_311407	B0CZY1_LACBS	Cytochrome c oxidase assembly factor 3	174	507.123	0.447392	0.0834431	4.50169e-08	3.67382e-07
LACBIDRAFT_311422	B0CZY8_LACBS	Predicted protein	315	856.165	0.522598	0.0985567	5.08494e-08	4.11466e-07
LACBIDRAFT_311426	B0CZZ1_LACBS	Predicted protein	903	484.909	0.531316	0.0829894	6.80152e-11	7.94001e-10
LACBIDRAFT_311427	B0CZZ2_LACBS	Predicted protein	319	408.521	0.674181	0.0991172	3.08252e-12	4.12586e-11
LACBIDRAFT_311447	B0CXE2_LACBS	Predicted protein	1094	1285.21	0.502954	0.0813635	3.01034e-10	3.26563e-09
LACBIDRAFT_311450	B0CXE5_LACBS	Predicted protein	1147	313.493	-0.418593	0.113891	0.000132718	0.000581478
LACBIDRAFT_311457	B0CXF0_LACBS	Predicted protein	447	437.025	-0.638089	0.0893456	3.01329e-13	4.49856e-12
LACBIDRAFT_311460	B0CXF3_LACBS	Dynein 1 light intermediate chain	563	503.312	0.341063	0.086814	5.82874e-05	0.000278457
LACBIDRAFT_311463	B0CXF6_LACBS	Predicted protein	467	820.331	1.52531	0.109913	8.60635e-45	5.31838e-43
LACBIDRAFT_311473	B0CXG5_LACBS	Predicted protein	70	5.53591	-2.87941	0.969254	0.000399483	0.00157025
LACBIDRAFT_311474	B0CXG6_LACBS	Eukaryotic translation initiation factor 3 subunit M (eIF3m)	412	476.481	-0.388285	0.124201	0.00105114	0.00370284
LACBIDRAFT_311478	B0CXH0_LACBS	Predicted protein	213	495.364	0.352534	0.10223	0.000376319	0.00149099
LACBIDRAFT_311499	B0CXJ1_LACBS	Predicted protein	818	1027.09	0.357043	0.0731303	7.04769e-07	4.78619e-06
LACBIDRAFT_311515	B0CXK4_LACBS	Predicted protein	948	1180.81	0.402828	0.0777208	1.31723e-07	1.00809e-06
LACBIDRAFT_311516	B0CXK5_LACBS	Predicted protein	216	4798.75	3.13515	0.107252	5.09721e-189	2.3449e-186
LACBIDRAFT_311525	B0CXL3_LACBS	Predicted protein	636	965.554	0.777674	0.0736412	1.13828e-26	3.78036e-25
LACBIDRAFT_311543	B0CXN0_LACBS	Predicted protein	1163	120.551	-0.717718	0.164573	3.4244e-06	2.07688e-05
LACBIDRAFT_311555	B0CXP2_LACBS	SET domain protein	434	143.642	-0.624952	0.139604	2.54463e-06	1.5859e-05
LACBIDRAFT_311566	B0CXQ1_LACBS	methylcrotonoyl-CoA carboxylase (EC 6.4.1.4) (3-methylcrotonyl-CoA carboxylase 2) (3-methylcrotonyl-CoA:carbon dioxide ligase subunit beta)	560	1443.67	0.816307	0.0938155	7.50245e-19	1.61504e-17
LACBIDRAFT_311570	B0CXQ4_LACBS	Predicted protein	163	196.62	-1.04071	0.191122	7.61224e-09	6.95744e-08
LACBIDRAFT_311571	B0CXQ5_LACBS	Predicted protein	564	5308.5	0.868545	0.0886662	2.44105e-23	6.78307e-22
LACBIDRAFT_311573	B0CXQ7_LACBS	Predicted protein	584	562.534	0.285184	0.0821677	0.000410123	0.00160597
LACBIDRAFT_311575	B0CXQ9_LACBS	Predicted protein	123	421.338	-0.837006	0.120129	6.96287e-13	9.88409e-12
LACBIDRAFT_311584	B0CXR5_LACBS	Predicted protein	522	895.985	-0.218	0.0705299	0.0017087	0.0056642
LACBIDRAFT_311589	B0CXR9_LACBS	non-specific serine/threonine protein kinase (EC 2.7.11.1)	832	326.633	-0.528938	0.111454	8.84378e-07	5.93135e-06
LACBIDRAFT_311591	B0CXS1_LACBS	Ca2+-permeable cation channel activity	526	544.762	-0.326596	0.0861013	0.000105199	0.000472407
LACBIDRAFT_311598	B0CXS8_LACBS	Predicted protein	1363	454.419	-0.367647	0.108705	0.000463549	0.00179146
LACBIDRAFT_311602	B0CXT2_LACBS	Carbohydrate esterase family 9 protein	966	310.274	-0.653256	0.125521	6.13557e-08	4.90412e-07
LACBIDRAFT_311608	B0CXT7_LACBS	Glycoside hydrolase family 79 protein	586	2087.62	-0.593639	0.134774	3.77109e-06	2.27272e-05
LACBIDRAFT_311640	B0CXW9_LACBS	Long chronological lifespan protein 2	147	313.981	-0.645334	0.148869	4.57103e-06	2.71691e-05
LACBIDRAFT_311660	B0CXY6_LACBS	Predicted protein	89	56.486	1.21408	0.232446	2.06056e-08	1.78232e-07
LACBIDRAFT_311668	B0CXZ7_LACBS	Predicted protein	685	657.757	0.568439	0.0797133	3.98756e-13	5.82699e-12
LACBIDRAFT_311670	B0CXZ9_LACBS	Peroxisomal membrane protein PEX14 (Peroxin-14)	392	281.507	0.693728	0.12221	3.87455e-09	3.67934e-08
LACBIDRAFT_311681	B0CY10_LACBS	Predicted protein	92	250.555	-0.922486	0.176882	3.20026e-08	2.6714e-07
LACBIDRAFT_311682	B0CY11_LACBS	Alpha-1,3-glucosyltransferase (EC 2.4.1.-)	547	334.577	-0.359812	0.0997651	0.000200586	0.000846005
LACBIDRAFT_311686	B0CY15_LACBS	DASH complex subunit DAD4 (Outer kinetochore protein DAD4)	81	233.981	-1.00162	0.152754	8.85104e-12	1.13691e-10
LACBIDRAFT_311693	B0CY21_LACBS	Predicted protein	328	284.491	-0.464566	0.103178	3.411e-06	2.07077e-05
LACBIDRAFT_311698	B0CY25_LACBS	Predicted protein	889	490.346	0.251882	0.0866061	0.0029989	0.00926831
LACBIDRAFT_311710	B0CY36_LACBS	Cytochrome c oxidase subunit 8, mitochondrial (Cytochrome c oxidase polypeptide VIII)	84	1196.48	0.384786	0.124891	0.00126365	0.00434788
LACBIDRAFT_311714	B0CY40_LACBS	Predicted protein	180	208.06	0.718917	0.123368	1.5373e-09	1.52881e-08
LACBIDRAFT_311721	B0CY47_LACBS	acetyl-CoA C-acetyltransferase (EC 2.3.1.9)	405	4065.21	0.341725	0.0569876	1.40301e-09	1.40652e-08
LACBIDRAFT_311727	B0CY52_LACBS	Predicted protein	308	326.027	0.497405	0.107919	1.87706e-06	1.20119e-05
LACBIDRAFT_311731	B0CY55_LACBS	Golgi SNAP receptor complex member 1	223	513.048	-0.423503	0.138562	0.00121867	0.00420943
LACBIDRAFT_311736	B0CY59_LACBS	Predicted protein	105	270.097	-0.502582	0.170123	0.00135211	0.00461769
LACBIDRAFT_311741	B0CY64_LACBS	Predicted protein	366	341.362	0.392674	0.103717	9.24996e-05	0.000421165
LACBIDRAFT_311745	B0CY67_LACBS	Predicted protein	126	459.915	-0.477635	0.124836	6.25348e-05	0.000297148
LACBIDRAFT_311748	B0CY70_LACBS	protein-serine/threonine phosphatase (EC 3.1.3.16)	421	447.054	0.398963	0.0823309	7.62015e-07	5.15242e-06
LACBIDRAFT_311749	B0CY71_LACBS	Vacuolar-sorting protein SNF7 (Vacuolar protein-sorting-associated protein 32)	219	942.242	0.287801	0.0737037	7.23072e-05	0.000337769
LACBIDRAFT_311755	B0CY75_LACBS	Predicted protein	547	183.798	-0.412341	0.145735	0.00260668	0.00820308
LACBIDRAFT_311758	B0CY78_LACBS	Actin cytoskeleton-regulatory complex protein SLA1	1110	1212.32	0.365211	0.0789447	2.44517e-06	1.53082e-05
LACBIDRAFT_311760	B0CY80_LACBS	Predicted protein	1038	506.42	0.314661	0.0887045	0.000281596	0.00114943
LACBIDRAFT_311767	B0CY86_LACBS	Predicted protein	588	503.082	-0.53994	0.097976	1.51892e-08	1.33995e-07
LACBIDRAFT_311779	B0CY98_LACBS	Pentatricopeptide repeat-containing protein	648	171.115	-0.459854	0.140789	0.000542223	0.00204897
LACBIDRAFT_311781	B0CYA0_LACBS	hydroxyacid-oxoacid transhydrogenase (EC 1.1.99.24)	488	1664.15	0.560499	0.107161	6.8238e-08	5.42484e-07
LACBIDRAFT_311783	B0CYA2_LACBS	Chlorocatechol-degradation protein	250	311.046	0.848597	0.190214	1.59429e-06	1.03354e-05
LACBIDRAFT_311784	B0CYA3_LACBS	Laccaria-specific protein	90	46.683	1.00448	0.243213	5.3127e-06	3.11416e-05
LACBIDRAFT_311796	B0CYB3_LACBS	Predicted protein	349	275.04	-0.369316	0.102102	0.000190089	0.000804462
LACBIDRAFT_311799	B0CYB6_LACBS	Predicted protein	856	2336.28	0.257285	0.0646086	5.57177e-05	0.000267518
LACBIDRAFT_311812	B0CYC7_LACBS	Predicted protein	495	680.693	0.394745	0.0923254	1.14488e-05	6.24254e-05
LACBIDRAFT_311816	B0CYD1_LACBS	Protein-serine/threonine kinase (EC 2.7.11.-)	447	363.482	-0.34321	0.0908325	0.000106915	0.00047959
LACBIDRAFT_311817	B0CYD2_LACBS	WASP-interacting protein VRP1/WIP	370	824.992	0.952464	0.105239	2.46213e-20	5.82517e-19
LACBIDRAFT_311832	B0CYE3_LACBS	Bromodomain containing protein	621	476.831	0.439639	0.100134	6.20041e-06	3.58377e-05
LACBIDRAFT_311834	B0CYE4_LACBS	Predicted protein	638	247.976	-0.584247	0.139033	9.72021e-06	5.38033e-05
LACBIDRAFT_311836	B0CYE6_LACBS	Translationally-controlled tumor protein homolog	167	3462.52	-1.08366	0.142909	4.69563e-15	8.00061e-14
LACBIDRAFT_311840	B0CYE9_LACBS	Predicted protein	826	987.294	0.456846	0.110748	1.92318e-05	0.000101219
LACBIDRAFT_311852	B0CYF9_LACBS	Predicted protein	451	1704.64	1.1473	0.099163	8.0247e-32	3.35605e-30
LACBIDRAFT_311854	B0CYG1_LACBS	Argonaute-like protein	904	713.7	-0.4371	0.100408	7.2806e-06	4.13499e-05
LACBIDRAFT_311860	B0CYG7_LACBS	Predicted protein	540	1186.05	0.260779	0.0724746	0.000257516	0.00106443
LACBIDRAFT_311868	B0CYH5_LACBS	Predicted protein	309	575.655	-0.71174	0.144104	2.10037e-07	1.55661e-06
LACBIDRAFT_311870	B0CYH7_LACBS	Predicted protein	823	1649.87	0.843962	0.0704068	9.03573e-34	3.96582e-32
LACBIDRAFT_311875	B0CYI2_LACBS	Predicted protein	403	548.221	-0.589692	0.0945818	1.71851e-10	1.91784e-09
LACBIDRAFT_311877	B0CYI4_LACBS	Predicted protein	525	360.302	0.495311	0.100878	4.3004e-07	3.00931e-06
LACBIDRAFT_311881	B0CYI8_LACBS	Predicted protein	446	305.753	-0.412442	0.112436	0.000139163	0.000606931
LACBIDRAFT_311897	B0CYK3_LACBS	Predicted protein	227	1.8982	4.51125	2.58182	0.000672094	0.00248603
LACBIDRAFT_311925	B0CYM5_LACBS	Predicted protein	396	191.125	-0.591236	0.177072	0.00029061	0.00118427
LACBIDRAFT_311926	B0CYM6_LACBS	Predicted protein	147	119.137	-0.56572	0.165539	0.000236106	0.000983128
LACBIDRAFT_311930	B0CYM9_LACBS	Predicted protein	192	3256.48	-0.643042	0.12285	5.26895e-08	4.26078e-07
LACBIDRAFT_311942	B0CYP0_LACBS	Predicted protein	312	319.041	-0.431543	0.115603	0.000102046	0.000459577
LACBIDRAFT_311946	B0CYP4_LACBS	Predicted protein	1056	534.546	-0.377441	0.0858829	7.03501e-06	4.00283e-05
LACBIDRAFT_311951	B0CYP9_LACBS	Predicted protein	977	933.438	0.522161	0.0947873	1.5976e-08	1.40438e-07
LACBIDRAFT_311956	B0CYQ4_LACBS	Predicted protein	332	533.083	0.275444	0.0788091	0.000370787	0.00147142
LACBIDRAFT_311963	B0CYR1_LACBS	Endoglucanase (EC 3.2.1.4)	606	242.605	-0.739932	0.12359	5.64496e-10	5.96225e-09
LACBIDRAFT_311964	B0CYR2_LACBS	Predicted protein	380	264.365	-0.328704	0.111967	0.00230205	0.0073487
LACBIDRAFT_311965	B0CYR3_LACBS	Predicted protein	523	791.406	0.539825	0.0765819	7.70589e-13	1.08275e-11
LACBIDRAFT_311967	B0CYR5_LACBS	Predicted protein	613	3977.48	1.71868	0.0737327	3.03524e-121	6.73226e-119
LACBIDRAFT_311971	B0CYR8_LACBS	Predicted protein	414	113.137	-0.527799	0.175257	0.00106562	0.00374642
LACBIDRAFT_311973	B0CYS1_LACBS	Predicted protein	322	445.838	0.648552	0.105638	2.64458e-10	2.8865e-09
LACBIDRAFT_311977	B0CYS5_LACBS	Predicted protein	263	567.745	-0.561984	0.206526	0.00230346	0.00735131
LACBIDRAFT_311981	B0CYS8_LACBS	Predicted protein	572	2293.7	0.498983	0.068288	1.29331e-13	1.98814e-12
LACBIDRAFT_311992	B0CYT5_LACBS	Predicted protein	577	641.914	-0.337683	0.0964962	0.000316968	0.00127953
LACBIDRAFT_311995	B0CYT7_LACBS	Predicted protein	78	546.959	-0.413041	0.148178	0.00293397	0.00909253
LACBIDRAFT_312003	B0CYU5_LACBS	Predicted protein	180	204.37	-0.431692	0.131565	0.000559993	0.00211098
LACBIDRAFT_312013	B0CYV4_LACBS	Predicted protein	597	2133.53	0.964547	0.0684546	7.57958e-46	4.85288e-44
LACBIDRAFT_312016	B0CYV7_LACBS	Predicted protein	462	768.4	0.850092	0.0934877	2.02299e-20	4.80449e-19
LACBIDRAFT_312018	B0CYV9_LACBS	Phosphotransferase (EC 2.7.1.-)	513	1441.06	-0.310845	0.0734415	1.67549e-05	8.91274e-05
LACBIDRAFT_312020	B0CYW1_LACBS	Dolichyl-diphosphooligosaccharide--protein glycosyltransferase subunit OST2 (Oligosaccharyl transferase subunit OST2)	121	794.498	-0.586735	0.155795	5.8217e-05	0.000278227
LACBIDRAFT_312026	B0CYW6_LACBS	Predicted protein	1237	6090.73	0.464228	0.0647019	3.80692e-13	5.58273e-12
LACBIDRAFT_312033	B0CYX3_LACBS	Predicted protein	1380	619.436	-0.367982	0.0968102	9.22619e-05	0.000420236
LACBIDRAFT_312035	B0CYX5_LACBS	Predicted protein	290	507.791	-0.355344	0.0948009	0.000117879	0.000522734
LACBIDRAFT_312042	B0CYX9_LACBS	Predicted protein	295	430.171	-0.804854	0.160825	1.20454e-07	9.28142e-07
LACBIDRAFT_312043	B0CYY0_LACBS	Predicted protein	386	81.3302	-0.469933	0.169023	0.00258532	0.00814619
LACBIDRAFT_312048	B0CYY5_LACBS	Predicted protein	96	111.755	-0.531451	0.177807	0.00112872	0.00394035
LACBIDRAFT_312051	B0CYY8_LACBS	Predicted protein	575	248.5	-0.475696	0.147986	0.000620956	0.00231758
LACBIDRAFT_312055	B0CYZ3_LACBS	Histone deacetylase complex protein	614	183.975	-0.723716	0.135777	2.59262e-08	2.19815e-07
LACBIDRAFT_312056	B0CYZ4_LACBS	Predicted protein	526	54.8052	-0.692396	0.244957	0.00118933	0.0041207
LACBIDRAFT_312059	B0CYZ7_LACBS	Predicted protein	568	223.938	0.673092	0.138733	3.62867e-07	2.577e-06
LACBIDRAFT_312062	B0CZ01_LACBS	Predicted protein	979	171.635	0.958611	0.17712	1.04114e-08	9.39146e-08
LACBIDRAFT_312067	B0CZ05_LACBS	Predicted protein	194	4282.47	-0.535295	0.0614778	1.30624e-18	2.77821e-17
LACBIDRAFT_312085	B0CZ17_LACBS	Major facilitator superfamily multidrug-resistance, DHA1 sub-family	502	311.891	0.50687	0.111129	2.33547e-06	1.4688e-05
LACBIDRAFT_312088	B0CZ20_LACBS	Predicted protein	92	138.72	0.511564	0.178219	0.00173313	0.00573449
LACBIDRAFT_312089	B0CZ21_LACBS	Predicted protein	1234	1084.33	0.812384	0.0992215	6.10531e-17	1.15601e-15
LACBIDRAFT_312099	B0CZ30_LACBS	Predicted protein	331	194.707	-0.471295	0.144666	0.000536083	0.00203009
LACBIDRAFT_312100	B0CZ31_LACBS	ATP-dependent DNA helicase (EC 3.6.4.12)	758	106.563	-0.619094	0.154973	2.19611e-05	0.000114469
LACBIDRAFT_312101	MTNB_LACBS	Methylthioribulose-1-phosphate dehydratase (MTRu-1-P dehydratase) (EC 4.2.1.109)	237	316.929	-0.430147	0.122915	0.00025441	0.00105264
LACBIDRAFT_312102	B0CZ33_LACBS	Predicted protein	378	113.833	-0.704862	0.183436	3.14555e-05	0.000159278
LACBIDRAFT_312106	B0CZ36_LACBS	Endo-beta-1,4-glucanase D (Endoglucanase D) (EC 3.2.1.4) (Carboxymethylcellulase D) (Cellulase D)	94	120.768	0.840467	0.143641	1.01232e-09	1.0366e-08
LACBIDRAFT_312108	B0CZ37_LACBS	Predicted protein	565	1083.06	0.335798	0.0988929	0.000471546	0.00181897
LACBIDRAFT_312111	B0CZ39_LACBS	Predicted protein	408	45.3723	-0.728566	0.238946	0.0005482	0.00207029
LACBIDRAFT_312119	B0CZ45_LACBS	Predicted protein	384	77.7215	-0.811237	0.224335	6.01686e-05	0.000286892
LACBIDRAFT_312153	B0DVL9_LACBS	Predicted protein	315	1595.96	0.512748	0.103683	3.44592e-07	2.4627e-06
LACBIDRAFT_312155	B0DVM1_LACBS	Predicted protein	470	1392.2	0.802462	0.0752401	3.52273e-27	1.19552e-25
LACBIDRAFT_312243	B0DVS9_LACBS	Predicted protein	504	185.925	3.41299	0.17795	4.30698e-83	5.45887e-81
LACBIDRAFT_312249	B0DVT2_LACBS	Predicted protein	112	20.2207	1.51426	0.356084	1.87127e-06	1.1981e-05
LACBIDRAFT_312253	B0DVT6_LACBS	Predicted protein	236	87.2206	3.4278	0.284997	1.79891e-34	8.18473e-33
LACBIDRAFT_312258	B0DVU1_LACBS	Predicted protein	309	238.75	-0.761584	0.142855	2.35908e-08	2.01667e-07
LACBIDRAFT_312262	B0DVU5_LACBS	Ectomycorrhizas-regulated small secreted protein	106	127.47	0.984519	0.270702	3.95008e-05	0.000195085
LACBIDRAFT_312266	B0DVU9_LACBS	Predicted protein	319	93.1932	0.972245	0.223634	2.16474e-06	1.36697e-05
LACBIDRAFT_312375	B0DW22_LACBS	Predicted protein	119	657.105	-0.570821	0.104498	1.80512e-08	1.57675e-07
LACBIDRAFT_312401	B0E4Z3_LACBS	Predicted protein	484	190.149	0.369259	0.130595	0.00292369	0.00906519
LACBIDRAFT_312416	B0DW39_LACBS	Autophagy-related protein 27	459	541.772	0.433184	0.0785272	1.93175e-08	1.6791e-07
LACBIDRAFT_312419	B0DW42_LACBS	Predicted protein	696	646.318	0.402501	0.142526	0.00272413	0.00852087
LACBIDRAFT_312420	B0DW43_LACBS	Predicted protein	65	3063.26	1.06376	0.148446	1.13254e-13	1.75184e-12
LACBIDRAFT_312424	B0DW46_LACBS	Predicted protein	200	3382.75	0.376412	0.0931676	3.38637e-05	0.000170292
LACBIDRAFT_312455	B0DW74_LACBS	Predicted protein	623	6.68567	5.32009	1.33749	3.89377e-07	2.74487e-06
LACBIDRAFT_312481	B0DW97_LACBS	Predicted protein	91	231.653	1.29987	0.129318	9.86188e-25	2.9588e-23
LACBIDRAFT_312563	B0DWE6_LACBS	Hypothetical RTA1-like protein	293	411.443	2.13124	0.107816	4.45576e-88	5.95108e-86
LACBIDRAFT_312570	B0DWF4_LACBS	Signal recognition particle subunit SRP14 (Signal recognition particle 14 kDa protein)	161	511.046	-0.379306	0.116504	0.000694574	0.00256307
LACBIDRAFT_312572	B0DWF6_LACBS	Predicted protein	630	14.4531	-1.38066	0.483516	0.00038713	0.00152701
LACBIDRAFT_312574	B0DWF8_LACBS	Predicted protein	297	295.506	-1.14337	0.128533	7.73528e-20	1.77926e-18
LACBIDRAFT_312583	B0DWG6_LACBS	Large ribosomal subunit protein bL33m (Large ribosomal subunit protein eL42)	58	393.086	-0.415268	0.13537	0.00119981	0.00415122
LACBIDRAFT_312682	B0DWQ6_LACBS	Predicted protein	197	10.4328	-1.32734	0.556709	0.00145428	0.00491527
LACBIDRAFT_312706	B0DWS2_LACBS	Predicted protein	258	22.4556	-1.04206	0.373675	0.000669171	0.00247743
LACBIDRAFT_312719	B0DWT1_LACBS	Predicted protein	206	714.033	-1.00493	0.113939	1.78209e-19	4.02461e-18
LACBIDRAFT_312726	B0DWT7_LACBS	Predicted protein	225	15763.3	0.418582	0.113224	0.000117748	0.000522338
LACBIDRAFT_312734	B0DWU3_LACBS	Putative lipoate-protein ligase A (EC 6.3.1.20)	378	210.044	-0.53398	0.134586	2.99004e-05	0.000152273
LACBIDRAFT_312758	B0DWM0_LACBS	Predicted protein	477	2923.63	0.40923	0.0558296	1.38373e-13	2.12452e-12
LACBIDRAFT_312763	B0DWM5_LACBS	Predicted protein	524	994.908	0.284371	0.077022	0.000171545	0.000734747
LACBIDRAFT_312767	B0DWM9_LACBS	AAAP amino acid permease	600	1888.98	0.341086	0.114791	0.00197244	0.0064053
LACBIDRAFT_312772	B0DWN4_LACBS	Predicted protein	187	268.916	0.760813	0.131526	1.79296e-09	1.7703e-08
LACBIDRAFT_312773	B0DWN5_LACBS	Predicted protein	94	61.8831	0.773871	0.252416	0.000456261	0.00176511
LACBIDRAFT_312775	B0DWN7_LACBS	Predicted protein	149	2411.19	-0.436105	0.0865867	2.58879e-07	1.89204e-06
LACBIDRAFT_312781	B0DWP3_LACBS	Microtubule associated protein	786	98.4279	-0.712795	0.162362	3.06349e-06	1.87916e-05
LACBIDRAFT_312818	B0DWV8_LACBS	Predicted protein	122	3.46719	2.64432	1.15471	0.00163257	0.00544235
LACBIDRAFT_312841	B0DWX6_LACBS	Predicted protein	58	132.446	0.737226	0.203692	7.02493e-05	0.00032927
LACBIDRAFT_312869	B0DX02_LACBS	Predicted protein	60	28.2628	0.725216	0.278075	0.00202566	0.00656082
LACBIDRAFT_312874	B0DX07_LACBS	Predicted protein	73	259.23	0.638675	0.122522	6.11984e-08	4.89515e-07
LACBIDRAFT_312882	B0DX13_LACBS	Predicted protein	702	44.9893	-1.14025	0.308598	2.52648e-05	0.000130267
LACBIDRAFT_312895	B0DX24_LACBS	Glyoxal oxidase	619	367.777	1.76048	0.136103	2.24427e-39	1.18622e-37
LACBIDRAFT_312896	YPI1_LACBS	Type 1 phosphatases regulator YPI1	157	81.5661	0.674796	0.169005	1.86266e-05	9.82841e-05
LACBIDRAFT_312908	B0DX38_LACBS	Predicted protein	463	113.285	0.719504	0.202721	9.73591e-05	0.000440867
LACBIDRAFT_312916	B0DX43_LACBS	Cysteine proteinase 1, mitochondrial (EC 3.4.22.40)	498	130.505	3.54995	0.274134	1.47944e-39	7.88672e-38
LACBIDRAFT_312922	B0DX48_LACBS	Predicted protein	312	566.064	-0.310516	0.0896898	0.000390348	0.00153775
LACBIDRAFT_312928	B0DX54_LACBS	Predicted protein	532	5744.16	1.43297	0.101232	1.79327e-46	1.16619e-44
LACBIDRAFT_312932	B0DX56_LACBS	Predicted protein	337	7.8011	-1.83982	0.813926	0.00140573	0.0047723
LACBIDRAFT_312942	B0DX61_LACBS	Predicted protein	498	100.949	-0.585017	0.194606	0.000919393	0.00329255
LACBIDRAFT_312970	B0DX82_LACBS	Predicted protein	628	135.004	0.575031	0.170183	0.000265962	0.00109569
LACBIDRAFT_312976	B0DX89_LACBS	Predicted protein	64	49.372	0.739278	0.230467	0.000310027	0.00125598
LACBIDRAFT_312994	B0DXB1_LACBS	Predicted protein	418	2.02448	0.621119	1.85225	0.00172931	0.00572522
LACBIDRAFT_313060	B0DXF9_LACBS	Predicted protein	233	89.3207	0.569924	0.190735	0.00100634	0.00356525
LACBIDRAFT_313092	B0DXI4_LACBS	TRAPP complex subunit trs33	243	280.488	-0.406626	0.142771	0.00248326	0.0078565
LACBIDRAFT_313095	B0DXI7_LACBS	Predicted protein	531	145.683	-0.56987	0.131416	5.58593e-06	3.26047e-05
LACBIDRAFT_313106	B0DXJ7_LACBS	Predicted protein	322	425.05	0.405485	0.087885	2.34966e-06	1.47681e-05
LACBIDRAFT_313112	B0DXK2_LACBS	Polysaccharide lyase family 14 protein	320	555.736	-0.796067	0.105717	1.18079e-14	1.96339e-13
LACBIDRAFT_313148	B0DXM7_LACBS	Predicted protein	349	276.171	-0.709776	0.120423	1.07664e-09	1.09614e-08
LACBIDRAFT_313149	B0DXM8_LACBS	Predicted protein	465	1611.32	0.965291	0.102936	1.17419e-21	2.96435e-20
LACBIDRAFT_313158	B0DXN5_LACBS	peptidylprolyl isomerase (EC 5.2.1.8)	109	80.3376	-0.687779	0.20875	0.000264413	0.0010904
LACBIDRAFT_313162	B0DXN9_LACBS	Predicted protein	1222	1519.36	0.303688	0.0828912	0.000184907	0.00078628
LACBIDRAFT_313173	B0DXP9_LACBS	Predicted protein	150	404.982	-0.744105	0.142075	4.66892e-08	3.79781e-07
LACBIDRAFT_313174	B0DXQ0_LACBS	Predicted protein	438	951.527	0.369536	0.0764286	8.60018e-07	5.78046e-06
LACBIDRAFT_313180	B0DXQ5_LACBS	Predicted protein	529	518.671	-0.389191	0.114057	0.000385143	0.0015211
LACBIDRAFT_313187	B0DXR3_LACBS	Predicted protein	127	1211.46	0.326996	0.0956658	0.000444587	0.00172623
LACBIDRAFT_313280	B0DXZ1_LACBS	Predicted protein	378	200.905	-0.429477	0.114992	0.000103304	0.000464906
LACBIDRAFT_313369	B0DY63_LACBS	Predicted protein	277	706.468	0.339754	0.0862391	5.65293e-05	0.0002711
LACBIDRAFT_313377	B0DY70_LACBS	Predicted protein	376	928.359	0.891149	0.101442	3.06061e-19	6.75236e-18
LACBIDRAFT_313383	B0DY73_LACBS	Glycoside hydrolase family 55 protein	813	504.401	0.314089	0.101142	0.00136536	0.00465399
LACBIDRAFT_313400	B0DY84_LACBS	Predicted protein	216	369.221	-0.848421	0.238667	6.87209e-05	0.00032296
LACBIDRAFT_313418	B0D003_LACBS	Predicted protein	89	110.011	0.668882	0.158842	7.40725e-06	4.19733e-05
LACBIDRAFT_313546	B0D085_LACBS	Predicted protein	1329	403.366	-0.353714	0.110136	0.000867589	0.00312086
LACBIDRAFT_313549	B0D088_LACBS	Predicted protein	1722	917.71	-0.242262	0.070554	0.000492103	0.00188771
LACBIDRAFT_313561	B0D098_LACBS	Translation initiation factor eIF2B subunit gamma (eIF2B GDP-GTP exchange factor subunit gamma)	500	435.226	-0.272264	0.0836267	0.000883364	0.00317484
LACBIDRAFT_313571	B0D0A6_LACBS	Predicted protein	153	1335.77	0.441535	0.130031	0.000362741	0.00144225
LACBIDRAFT_313578	B0D0B2_LACBS	Predicted protein	575	170.106	-0.545544	0.15633	0.000189514	0.000802574
LACBIDRAFT_313580	B0D0B3_LACBS	Predicted protein	58	493.623	0.688953	0.178914	3.23489e-05	0.000163402
LACBIDRAFT_313598	B0D0C9_LACBS	Predicted protein	766	869.727	-0.567305	0.10885	7.33447e-08	5.80264e-07
LACBIDRAFT_313613	B0D0E4_LACBS	Predicted protein	840	394.911	-0.310377	0.0898785	0.000402886	0.00158112
LACBIDRAFT_313614	B0D0E5_LACBS	Predicted protein	577	1541.21	0.401922	0.0777237	1.40356e-07	1.06627e-06
LACBIDRAFT_313624	B0D0F4_LACBS	Glutathione hydrolase (EC 2.3.2.2) (EC 3.4.19.13) (Gamma-glutamyltransferase) (Gamma-glutamyltranspeptidase)	603	897.973	-0.313128	0.072839	1.25558e-05	6.8014e-05
LACBIDRAFT_313636	B0D0G3_LACBS	non-specific serine/threonine protein kinase (EC 2.7.11.1)	536	252.155	0.723381	0.116452	1.4409e-10	1.62376e-09
LACBIDRAFT_313640	B0D0G7_LACBS	Meiotic nuclear division protein 1	167	68.2235	-1.0668	0.242884	1.51833e-06	9.87911e-06
LACBIDRAFT_313645	B0D0H3_LACBS	Protein PNS1	509	5034.02	0.235652	0.0717127	0.000852752	0.00307194
LACBIDRAFT_313652	B0D0H8_LACBS	Ferrochelatase (EC 4.98.1.1)	351	327.5	-0.384429	0.11832	0.000704666	0.00259261
LACBIDRAFT_313655	B0D0I1_LACBS	Polysaccharide lyase family 14 protein	350	1456.68	0.393029	0.0759067	1.38709e-07	1.05506e-06
LACBIDRAFT_313665	B0D0I9_LACBS	Predicted protein	568	120.752	-0.453822	0.144296	0.000838423	0.0030247
LACBIDRAFT_313667	B0D0J1_LACBS	HECT-type E3 ubiquitin transferase (EC 2.3.2.26)	3627	3409.12	0.414467	0.0978799	1.32901e-05	7.17102e-05
LACBIDRAFT_313678	B0D0K1_LACBS	ubiquitinyl hydrolase 1 (EC 3.4.19.12)	515	486.469	0.274055	0.0886269	0.0015068	0.00506659
LACBIDRAFT_313679	B0D0K2_LACBS	Autophagy-related protein 27	287	304.92	0.282608	0.0936994	0.00196039	0.00637559
LACBIDRAFT_313714	B0D0M7_LACBS	Predicted protein	726	118.648	-0.518481	0.153551	0.000314696	0.00127199
LACBIDRAFT_313722	B0D0N6_LACBS	Predicted protein	407	869.913	1.27135	0.0695959	1.80703e-75	2.00403e-73
LACBIDRAFT_313723	B0D0N7_LACBS	Predicted protein	1227	646.033	0.217224	0.0740034	0.00286654	0.00891022
LACBIDRAFT_313737	B0D0Q1_LACBS	Predicted protein	1061	353.068	0.426861	0.104099	2.29918e-05	0.00011939
LACBIDRAFT_313745	B0D0Q9_LACBS	dihydroxy-acid dehydratase (EC 4.2.1.9)	588	658.435	-0.344573	0.0771091	5.38803e-06	3.15385e-05
LACBIDRAFT_313747	B0D0R1_LACBS	Predicted protein	1469	446.527	-0.483042	0.118126	2.06344e-05	0.000108189
LACBIDRAFT_313750	B0D0R4_LACBS	Predicted protein	455	635.686	0.473604	0.0858644	1.75052e-08	1.53229e-07
LACBIDRAFT_313754	B0D0R8_LACBS	Predicted protein	229	53.9982	0.592893	0.208101	0.00146158	0.0049386
LACBIDRAFT_313756	B0D0S0_LACBS	Predicted protein	222	217.273	-0.427255	0.150596	0.00242821	0.00769997
LACBIDRAFT_313761	B0D0S4_LACBS	Predicted protein	73	85.3218	0.470971	0.17063	0.00272507	0.00852168
LACBIDRAFT_313762	B0D0S5_LACBS	Predicted protein	351	223.513	0.65902	0.115803	3.98348e-09	3.77413e-08
LACBIDRAFT_313764	B0D0S7_LACBS	Predicted protein	223	285.007	-0.369811	0.100981	0.000159543	0.000686892
LACBIDRAFT_313765	B0D0S8_LACBS	Predicted protein	1090	1395.47	0.362123	0.0806319	4.66651e-06	2.77069e-05
LACBIDRAFT_313769	B0D0T0_LACBS	Predicted protein	482	902.425	0.480328	0.073375	2.94192e-11	3.6037e-10
LACBIDRAFT_313770	B0D0T1_LACBS	Predicted protein	138	256.549	-0.493617	0.157864	0.000790541	0.00287198
LACBIDRAFT_313784	B0D0U2_LACBS	Predicted protein	277	693.881	0.552478	0.0909968	5.21279e-10	5.51986e-09
LACBIDRAFT_313788	B0D0U6_LACBS	General transcription and DNA repair factor IIH subunit TFB4 (TFIIH subunit TFB4) (RNA polymerase II transcription factor B subunit 4)	360	873.969	0.716359	0.107898	8.73005e-12	1.12485e-10
LACBIDRAFT_313799	B0D0V7_LACBS	Ribonuclease H2 subunit B (Ribonuclease HI subunit B)	337	336.368	-0.31885	0.102699	0.00135705	0.00463202
LACBIDRAFT_313804	B0D0W2_LACBS	Predicted protein	328	359.014	-0.355479	0.122857	0.00246028	0.00779372
LACBIDRAFT_313808	B0D0W5_LACBS	Glycoside hydrolase family 23 protein	323	1423.94	-0.38882	0.0923763	1.56943e-05	8.38446e-05
LACBIDRAFT_313820	B0D0W9_LACBS	Predicted protein	487	589.114	0.290213	0.0965023	0.00198644	0.00644725
LACBIDRAFT_313821	B0D0X0_LACBS	Predicted protein	126	936.866	-0.421285	0.121337	0.000286318	0.00116793
LACBIDRAFT_313828	B0D0X6_LACBS	Proteasome assembly chaperone 2	261	251.496	-0.454112	0.146334	0.000959756	0.00341482
LACBIDRAFT_313837	B0D0Y3_LACBS	Predicted protein	193	35.6647	-0.885371	0.344902	0.00156669	0.00524523
LACBIDRAFT_313845	B0D0Y9_LACBS	Predicted protein	596	352.681	0.404565	0.0980609	2.20108e-05	0.00011468
LACBIDRAFT_313856	B0D0Z8_LACBS	Predicted protein	77	41.1278	2.03623	0.286026	8.89272e-14	1.38764e-12
LACBIDRAFT_313858	B0D101_LACBS	Predicted protein	120	116.967	-0.398305	0.140586	0.00263613	0.00828447
LACBIDRAFT_313859	B0D102_LACBS	Predicted protein	183	400.469	-0.385342	0.1149	0.000484676	0.00186152
LACBIDRAFT_313869	B0D111_LACBS	Predicted protein	317	2217.04	1.24221	0.0866505	1.56795e-47	1.05273e-45
LACBIDRAFT_313870	B0D112_LACBS	Peptidoglycan-binding LysM domain protein	463	560.949	1.30435	0.0916518	6.45915e-47	4.26751e-45
LACBIDRAFT_313879	B0D118_LACBS	Predicted protein	405	338.683	-0.424186	0.118466	0.000188993	0.00080064
LACBIDRAFT_313901	B0D137_LACBS	Predicted protein	406	144.81	0.745646	0.149343	1.48173e-07	1.12086e-06
LACBIDRAFT_313910	B0D146_LACBS	Predicted protein	54	75.2899	-0.673257	0.19365	0.000144961	0.00063045
LACBIDRAFT_313927	B0D160_LACBS	GCC2 and GCC3 family protein	326	254.78	0.452838	0.146397	0.000995593	0.00353221
LACBIDRAFT_313928	B0D161_LACBS	Predicted protein	200	327.855	-0.504661	0.154351	0.000471496	0.00181897
LACBIDRAFT_313929	B0D162_LACBS	Predicted protein	359	171.136	2.07902	0.294739	1.14673e-13	1.77158e-12
LACBIDRAFT_313930	B0D163_LACBS	Predicted protein	578	2623.67	0.355374	0.0609658	3.77095e-09	3.5892e-08
LACBIDRAFT_313944	B0D177_LACBS	Predicted protein	449	5915.55	0.661781	0.076815	2.28544e-18	4.8033e-17
LACBIDRAFT_313945	B0D178_LACBS	Predicted protein	225	315.899	0.656409	0.104506	1.05336e-10	1.20811e-09
LACBIDRAFT_313948	B0D181_LACBS	ATP synthase subunit 5, mitochondrial	213	2784.98	0.430192	0.093461	2.33001e-06	1.46611e-05
LACBIDRAFT_313950	B0D183_LACBS	Predicted protein	544	727.755	-0.434889	0.0880259	4.34982e-07	3.04218e-06
LACBIDRAFT_313961	B0D190_LACBS	Predicted protein	57	7.61238	-1.94875	0.718216	0.000520491	0.00198071
LACBIDRAFT_313992	B0D1B5_LACBS	Predicted protein	670	371.714	-0.321125	0.0920229	0.000344038	0.00137626
LACBIDRAFT_313994	B0D1B8_LACBS	Predicted protein	175	24.1485	-0.921746	0.377704	0.00209969	0.00677763
LACBIDRAFT_313996	B0D1C2_LACBS	Predicted protein	378	2718.32	1.48661	0.143139	2.79755e-26	9.16844e-25
LACBIDRAFT_314000	B0D1C6_LACBS	Predicted protein	837	775.492	0.477776	0.111511	9.00964e-06	5.02058e-05
LACBIDRAFT_314001	B0D1C7_LACBS	Predicted protein	451	1316.02	0.401275	0.13457	0.00166067	0.00552711
LACBIDRAFT_314014	B0D1D7_LACBS	Predicted protein	613	86.0396	-0.491159	0.169963	0.00172382	0.00570976
LACBIDRAFT_314025	B0D1E8_LACBS	Predicted protein	868	535.059	1.7373	0.130716	2.09812e-41	1.18458e-39
LACBIDRAFT_314044	B0D1G0_LACBS	Predicted protein	216	1011.52	1.23281	0.11635	3.88589e-27	1.31159e-25
LACBIDRAFT_314055	B0D1G8_LACBS	Predicted protein	113	54.6405	-0.809363	0.243362	0.00018153	0.000773777
LACBIDRAFT_314056	B0D1G9_LACBS	Predicted protein	567	941.898	0.31061	0.0803017	8.03076e-05	0.000371509
LACBIDRAFT_314060	B0D1H4_LACBS	Predicted protein	194	3578.26	1.17831	0.134864	4.82603e-19	1.04981e-17
LACBIDRAFT_314076	B0D1J0_LACBS	Predicted protein	86	130.272	-1.38889	0.237761	5.23848e-10	5.54234e-09
LACBIDRAFT_314077	B0D1J1_LACBS	Predicted protein	736	1509.21	0.770019	0.0710948	6.16995e-28	2.15879e-26
LACBIDRAFT_314078	B0D1J2_LACBS	Ectomycorrhiza-upregulated zf-MYND domain-containing protein	227	123.039	-0.673525	0.21549	0.000479909	0.00184721
LACBIDRAFT_314087	B0D1K1_LACBS	Predicted protein	87	33.4521	-0.789952	0.304387	0.00183827	0.00602937
LACBIDRAFT_314092	B0D1K5_LACBS	Predicted protein	387	418.617	1.11637	0.121974	7.83704e-21	1.92e-19
LACBIDRAFT_314094	B0D1K6_LACBS	Predicted protein	386	124.375	1.28094	0.154859	1.49076e-17	2.96742e-16
LACBIDRAFT_314103	B0D1L2_LACBS	Predicted protein	465	425.676	0.431176	0.1028	1.50926e-05	8.07345e-05
LACBIDRAFT_314106	B0D1L5_LACBS	Predicted protein	360	750.811	1.85021	0.101075	6.1376e-76	6.99405e-74
LACBIDRAFT_314107	B0D1L6_LACBS	Malate synthase (EC 2.3.3.9)	542	2126.2	0.335877	0.0820103	2.93938e-05	0.00015
LACBIDRAFT_314109	B0D1L8_LACBS	Predicted protein	1585	36.2936	-1.35415	0.278845	1.31712e-07	1.00809e-06
LACBIDRAFT_314121	B0D1M6_LACBS	Large ribosomal subunit protein eL39 (60S ribosomal protein L39)	51	2624.7	-0.826436	0.149873	7.29993e-09	6.70159e-08
LACBIDRAFT_314133	B0D1N8_LACBS	Predicted protein	218	457.726	-0.528168	0.0990861	4.23738e-08	3.47409e-07
LACBIDRAFT_314157	B0D1Q4_LACBS	Proteasome subunit alpha type	255	1314.35	-0.294123	0.0957784	0.0015966	0.00533674
LACBIDRAFT_314169	B0D1R3_LACBS	Predicted protein	440	391.05	0.50635	0.124093	2.03466e-05	0.000106725
LACBIDRAFT_314233	B0D1V9_LACBS	Predicted protein	83	191.351	0.594023	0.122044	4.10449e-07	2.87708e-06
LACBIDRAFT_314260	B0D1Y1_LACBS	Predicted protein	240	43.2034	-0.759422	0.272035	0.00112035	0.00391554
LACBIDRAFT_314289	B0D207_LACBS	Predicted protein	1462	23.1631	-1.51507	0.375622	5.16774e-06	3.04211e-05
LACBIDRAFT_314317	B0DYA1_LACBS	Predicted protein	59	97.4437	-0.634617	0.239912	0.0023382	0.00744495
LACBIDRAFT_314348	B0DYC5_LACBS	Predicted protein	108	291.996	0.739963	0.120384	2.0466e-10	2.26366e-09
LACBIDRAFT_314349	B0DYC6_LACBS	Predicted protein	200	233.242	0.715035	0.117274	2.95216e-10	3.20531e-09
LACBIDRAFT_314363	B0DYD8_LACBS	Predicted protein	273	268.641	0.356546	0.119054	0.00178501	0.00588106
LACBIDRAFT_314390	B0DYG1_LACBS	Predicted protein	104	371.77	0.577302	0.150316	4.50246e-05	0.000220013
LACBIDRAFT_314395	B0DYG6_LACBS	Predicted protein	133	76.6421	0.564761	0.18656	0.000893132	0.00320624
LACBIDRAFT_314401	B0DYH3_LACBS	Predicted protein	234	64.5601	0.786213	0.191027	8.62197e-06	4.8262e-05
LACBIDRAFT_314434	B0DYJ5_LACBS	Kinetochore protein SPC25	247	140.939	-0.66757	0.163486	1.29166e-05	6.98464e-05
LACBIDRAFT_314441	B0DYK1_LACBS	Predicted protein	88	20128.8	-0.79942	0.109546	9.09635e-14	1.41764e-12
LACBIDRAFT_314444	B0DYK4_LACBS	Predicted protein	327	501.606	0.506484	0.148786	0.000291943	0.00118892
LACBIDRAFT_314451	B0DYL0_LACBS	Predicted protein	110	5727.08	1.96346	0.155375	1.11419e-37	5.60298e-36
LACBIDRAFT_314474	B0DYM5_LACBS	Predicted protein	178	11.9262	1.39469	0.483079	0.000317938	0.00128259
LACBIDRAFT_314493	B0DYP2_LACBS	Predicted protein	557	173.067	-0.486662	0.155925	0.000826783	0.00298705
LACBIDRAFT_314494	B0DYP3_LACBS	Predicted protein	194	450.334	0.787297	0.11385	1.12978e-12	1.56444e-11
LACBIDRAFT_314526	B0DYR3_LACBS	Predicted protein	134	993.414	-0.699072	0.168141	8.58984e-06	4.81256e-05
LACBIDRAFT_314530	B0DYR8_LACBS	Predicted protein	182	28.705	0.767779	0.279571	0.00123734	0.00426646
LACBIDRAFT_314571	B0DYT8_LACBS	guanosine-diphosphatase (EC 3.6.1.42)	279	68.3284	1.0414	0.21563	1.91436e-07	1.42641e-06
LACBIDRAFT_314577	B0DYU4_LACBS	Predicted protein	101	91.204	1.02611	0.162059	3.77686e-11	4.56346e-10
LACBIDRAFT_314647	B0DYY7_LACBS	guanosine-diphosphatase (EC 3.6.1.42)	186	60.9819	0.743299	0.193328	2.91176e-05	0.000148713
LACBIDRAFT_314670	B0DYZ6_LACBS	Predicted protein	478	94.5178	0.662164	0.170319	2.99545e-05	0.000152486
LACBIDRAFT_314719	B0DZ36_LACBS	Pleiotropic drug resistance ABC transporter	1412	4310.63	2.50035	0.101044	2.35065e-136	6.34726e-134
LACBIDRAFT_314836	B0DZB9_LACBS	Predicted protein	614	21.3542	-1.02178	0.351717	0.000490856	0.00188409
LACBIDRAFT_314916	B0DZF9_LACBS	DNA replication complex GINS protein SLD5	244	85.4157	-0.497829	0.175259	0.00196388	0.00638323
LACBIDRAFT_314917	B0DZG0_LACBS	Predicted protein	706	49.7663	-0.756539	0.236627	0.000317076	0.00127953
LACBIDRAFT_314919	B0DZG2_LACBS	Predicted protein	381	248.854	0.539162	0.202144	0.00289237	0.00898379
LACBIDRAFT_315017	B0DZK5_LACBS	Predicted protein	327	12.1992	-1.32319	0.599204	0.00211268	0.006816
LACBIDRAFT_315031	B0DZL5_LACBS	Tandem pore domain K+ channel	862	843.499	0.395145	0.13657	0.00223863	0.00717761
LACBIDRAFT_315047	B0E552_LACBS	Predicted protein	99	63.7734	2.44959	0.23292	6.35941e-27	2.13487e-25
LACBIDRAFT_315112	B0DZU7_LACBS	Predicted protein	136	85.1245	0.953038	0.19151	1.0631e-07	8.253e-07
LACBIDRAFT_315141	B0DZW8_LACBS	Endoplasmic reticulum Ca-transporting P-type ATPase	1270	1925.57	0.333067	0.0818371	3.30306e-05	0.000166372
LACBIDRAFT_315144	B0DZX1_LACBS	Predicted protein	232	78544.6	0.307277	0.0894125	0.000433893	0.00168999
LACBIDRAFT_315146	B0DZX3_LACBS	Predicted protein	1120	1110.52	0.301956	0.0968544	0.00135388	0.00462246
LACBIDRAFT_315148	B0DZX5_LACBS	Predicted protein	337	296.072	-0.456086	0.102776	4.6964e-06	2.78444e-05
LACBIDRAFT_315162	B0DZZ0_LACBS	Predicted protein	384	150.334	-0.592626	0.13341	3.21819e-06	1.96139e-05
LACBIDRAFT_315182	B0E008_LACBS	Predicted protein	450	524.838	0.348585	0.0897917	7.01632e-05	0.000328991
LACBIDRAFT_315183	B0E009_LACBS	Spindle pole body component	837	209.829	-0.435957	0.11245	5.73313e-05	0.000274628
LACBIDRAFT_315191	B0E016_LACBS	Predicted protein	123	621.764	0.344682	0.107768	0.000928128	0.00332036
LACBIDRAFT_315198	B0E024_LACBS	Predicted protein	183	261.061	-0.589793	0.119434	2.91725e-07	2.11284e-06
LACBIDRAFT_315282	B0E087_LACBS	Ectomycorrhiza-regulated small secreted protein	155	89.9671	0.691507	0.175671	2.24593e-05	0.00011682
LACBIDRAFT_315296	B0E099_LACBS	Predicted protein	271	177.953	-0.723977	0.151365	4.46815e-07	3.11967e-06
LACBIDRAFT_315342	B0D262_LACBS	Predicted protein	197	192.591	0.400835	0.143632	0.00303279	0.00936838
LACBIDRAFT_315343	B0D263_LACBS	Carboxylic ester hydrolase (EC 3.1.1.-)	591	201.855	0.689189	0.161005	5.21635e-06	3.06637e-05
LACBIDRAFT_315352	B0D271_LACBS	Predicted protein	287	1487.6	-0.23565	0.0786021	0.00225282	0.00721007
LACBIDRAFT_315360	B0D279_LACBS	Carboxylic ester hydrolase (EC 3.1.1.-)	563	40.3465	0.69071	0.234591	0.000824989	0.00298143
LACBIDRAFT_315364	B0D284_LACBS	Predicted protein	185	84.23	0.745632	0.176945	6.12901e-06	3.54746e-05
LACBIDRAFT_315365	B0D285_LACBS	Predicted protein	83	185.578	6.10894	0.30297	2.24129e-90	3.12798e-88
LACBIDRAFT_315377	B0D291_LACBS	Predicted protein	169	94.1065	-0.720589	0.253371	0.0010316	0.0036433
LACBIDRAFT_315381	B0D293_LACBS	Predicted protein	226	720.556	-0.424289	0.107492	4.41976e-05	0.000216389
LACBIDRAFT_315392	B0D2A3_LACBS	Probable N-acetyltransferase 14	197	590.412	1.01597	0.123933	3.80758e-17	7.36667e-16
LACBIDRAFT_315406	B0D2B5_LACBS	MFS DHA1 amino acid exporter	382	102.515	-0.514054	0.162891	0.000688294	0.00254368
LACBIDRAFT_315410	B0D2B7_LACBS	Predicted protein	116	770.009	0.28691	0.0877332	0.000818123	0.00296007
LACBIDRAFT_315413	B0D2B9_LACBS	Predicted protein	698	81.0471	0.757287	0.185733	1.07653e-05	5.91923e-05
LACBIDRAFT_315430	B0D2D1_LACBS	Predicted protein	135	1084.01	-0.342919	0.0958165	0.000233414	0.000972899
LACBIDRAFT_315433	B0D2D4_LACBS	Autophagy-related protein 101	184	1888.13	-0.297487	0.0858943	0.000395472	0.00155645
LACBIDRAFT_315434	B0D2D5_LACBS	Predicted protein	491	1601.57	1.18584	0.0984346	2.55883e-34	1.15157e-32
LACBIDRAFT_315445	B0D2E7_LACBS	Predicted protein	396	106.557	0.461344	0.161416	0.00207715	0.00671357
LACBIDRAFT_315452	B0D2F4_LACBS	Vacuolar amino acid permease	571	39.1018	-0.795138	0.264625	0.000540484	0.00204302
LACBIDRAFT_315485	B0D2I0_LACBS	Predicted protein	66	198.768	-0.396503	0.112484	0.000252146	0.00104362
LACBIDRAFT_315527	B0D2L0_LACBS	Predicted protein	500	340.223	-0.404151	0.0908424	5.1252e-06	3.0185e-05
LACBIDRAFT_315541	B0D2L9_LACBS	Putative phospholipase (EC 3.1.1.47)	478	1222.45	0.585104	0.0974057	7.12609e-10	7.42096e-09
LACBIDRAFT_315547	B0D2M5_LACBS	Phosphoinositide phospholipase C (EC 3.1.4.11)	1046	859.327	0.428109	0.133385	0.000726216	0.00266243
LACBIDRAFT_315571	B0D2N5_LACBS	Predicted protein	248	818.745	-0.486437	0.0903422	3.48624e-08	2.89262e-07
LACBIDRAFT_315594	B0D2Q6_LACBS	Predicted protein	302	104.703	-0.938734	0.188637	1.14049e-07	8.80975e-07
LACBIDRAFT_315597	B0D2Q9_LACBS	Predicted protein	327	36.0196	-1.0103	0.271013	2.88977e-05	0.000147772
LACBIDRAFT_315615	B0D2S1_LACBS	Predicted protein	247	27.3862	1.0391	0.307064	9.36679e-05	0.000426016
LACBIDRAFT_315621	B0D2S7_LACBS	Predicted protein	115	21.6199	-0.86395	0.355364	0.00245697	0.00778522
LACBIDRAFT_315656	B0D2V2_LACBS	Predicted protein	124	41.2738	-0.654865	0.259736	0.00319845	0.0098142
LACBIDRAFT_315681	B0D2X5_LACBS	Predicted protein	554	653.493	0.320955	0.0957598	0.000571363	0.00214927
LACBIDRAFT_315686	B0D2X9_LACBS	Predicted protein	207	77.9288	-0.553831	0.208806	0.00290225	0.00900547
LACBIDRAFT_315697	B0D2Y9_LACBS	Predicted protein	1152	188.011	0.621931	0.16667	6.24683e-05	0.000296945
LACBIDRAFT_315698	B0D2Z0_LACBS	Predicted protein	330	337.969	1.45755	0.155649	7.23405e-22	1.84127e-20
LACBIDRAFT_315699	B0D2Z1_LACBS	Predicted protein	233	571.437	3.86553	0.480153	4.32114e-17	8.3085e-16
LACBIDRAFT_315701	B0D2Z3_LACBS	Predicted protein	233	249.05	2.74004	0.361116	1.90393e-15	3.32611e-14
LACBIDRAFT_315739	B0D320_LACBS	Predicted protein	545	1630.21	1.58674	0.0615031	8.27185e-148	2.63448e-145
LACBIDRAFT_315750	B0D331_LACBS	Predicted protein	252	405.742	-0.596534	0.153011	3.33439e-05	0.000167882
LACBIDRAFT_315758	B0D337_LACBS	Cytochrome P450	535	2041.36	0.963938	0.0901459	1.92244e-27	6.6146e-26
LACBIDRAFT_315764	B0D342_LACBS	Predicted protein	205	827.441	0.273242	0.0896395	0.00180056	0.00592131
LACBIDRAFT_315774	B0D351_LACBS	Predicted protein	393	327.574	-0.363191	0.106118	0.000402131	0.00157865
LACBIDRAFT_315777	B0D354_LACBS	Predicted protein	584	721.554	0.27146	0.0772782	0.000349786	0.00139701
LACBIDRAFT_315780	B0D357_LACBS	Carbohydrate-binding module family 21 protein	615	735.5	1.24571	0.0791563	1.02368e-56	8.09884e-55
LACBIDRAFT_315790	B0D368_LACBS	RNA-dependent RNA polymerase (EC 2.7.7.48)	1051	607.526	-0.619469	0.131936	9.84599e-07	6.561e-06
LACBIDRAFT_315794	B0D372_LACBS	Predicted protein	727	286.796	-0.605706	0.11764	9.38471e-08	7.34052e-07
LACBIDRAFT_315795	B0D373_LACBS	Predicted protein	996	1790.86	-0.234818	0.0688517	0.000540064	0.00204207
LACBIDRAFT_315810	B0D385_LACBS	Predicted protein	331	223.93	0.491043	0.165139	0.00132261	0.00453189
LACBIDRAFT_315813	B0D388_LACBS	Predicted protein	396	501.87	0.513863	0.0937196	1.90793e-08	1.65955e-07
LACBIDRAFT_315821	B0D395_LACBS	Histone H1	526	208.831	0.41909	0.117393	0.000201515	0.000849056
LACBIDRAFT_315825	B0D398_LACBS	Defective in cullin neddylation protein	363	570.246	0.532974	0.0813227	2.55596e-11	3.16211e-10
LACBIDRAFT_315827	B0D3A0_LACBS	Predicted protein	689	1347.91	0.590606	0.0781415	1.52917e-14	2.52243e-13
LACBIDRAFT_315833	B0D3A6_LACBS	Sterol regulatory element-binding protein cleavage-activating protein	1222	568.99	0.730263	0.0873819	1.71578e-17	3.399e-16
LACBIDRAFT_315835	B0D3A8_LACBS	Predicted protein	386	151.328	-0.60405	0.13773	4.0327e-06	2.41982e-05
LACBIDRAFT_315836	B0D3A9_LACBS	Predicted protein	243	4651.15	1.20259	0.0666441	1.14789e-73	1.18816e-71
LACBIDRAFT_315840	B0D3B3_LACBS	Predicted protein	438	331.052	-0.458144	0.120121	6.9837e-05	0.000327709
LACBIDRAFT_315853	B0D3C6_LACBS	Predicted protein	186	174.01	2.05344	0.160386	1.11416e-38	5.71861e-37
LACBIDRAFT_315857	B0D3C9_LACBS	Predicted protein	1288	424.867	-0.786086	0.145833	1.60818e-08	1.41268e-07
LACBIDRAFT_315859	B0D3D1_LACBS	Predicted protein	287	138.806	-0.888627	0.255192	8.21897e-05	0.000379086
LACBIDRAFT_315871	B0D3D4_LACBS	Predicted protein	60	151.881	-0.834009	0.191725	2.77851e-06	1.72129e-05
LACBIDRAFT_315873	B0D3D6_LACBS	Predicted protein	59	88.6362	-0.682293	0.252388	0.00172941	0.00572522
LACBIDRAFT_315888	B0D3E9_LACBS	Predicted protein	436	489.545	0.353576	0.0808067	8.13059e-06	4.56969e-05
LACBIDRAFT_315889	B0D3F0_LACBS	Predicted protein	179	145.505	-0.688786	0.192353	9.27796e-05	0.000422285
LACBIDRAFT_315890	B0D3F1_LACBS	Kinetochore protein NDC80	645	305.198	-0.416899	0.111071	9.81458e-05	0.000443782
LACBIDRAFT_315900	B0D3F8_LACBS	Predicted protein	102	321.471	-0.652766	0.143289	1.61095e-06	1.04325e-05
LACBIDRAFT_315907	B0D3G4_LACBS	Predicted protein	236	957.082	1.34394	0.088183	2.04917e-53	1.52412e-51
LACBIDRAFT_315910	B0D3G7_LACBS	transketolase (EC 2.2.1.1)	680	2236.47	-0.286	0.0923672	0.0014815	0.00499502
LACBIDRAFT_315914	B0D3H1_LACBS	Predicted protein	1216	1633.89	1.56077	0.0818283	3.96018e-82	4.91894e-80
LACBIDRAFT_315929	B0D3I2_LACBS	Predicted protein	232	821.412	0.876868	0.125742	6.07448e-13	8.70255e-12
LACBIDRAFT_315937	B0D3I7_LACBS	Kinetochore protein Spc24	195	131.148	-0.846488	0.233511	5.32447e-05	0.000256438
LACBIDRAFT_315938	B0D3I8_LACBS	Predicted protein	811	164.715	-0.595388	0.152023	3.17613e-05	0.000160695
LACBIDRAFT_315942	B0D3J2_LACBS	anthranilate synthase (EC 4.1.3.27)	507	458.289	-0.358817	0.1193	0.0016833	0.00559493
LACBIDRAFT_315946	B0D3J5_LACBS	Predicted protein	54	875.75	-0.311874	0.0816409	9.67457e-05	0.000438729
LACBIDRAFT_315948	B0D3J6_LACBS	Predicted protein	679	1365.26	0.794449	0.0698975	1.46423e-30	5.68349e-29
LACBIDRAFT_315961	B0D3K8_LACBS	Predicted protein	228	694.388	0.442219	0.106963	1.91574e-05	0.000100871
LACBIDRAFT_315963	B0D3L0_LACBS	Predicted protein	172	273.862	0.384398	0.102037	0.000101705	0.000458375
LACBIDRAFT_315964	B0D3L1_LACBS	Predicted protein	281	498.202	0.389416	0.10755	0.000178102	0.000760467
LACBIDRAFT_315965	B0D3L2_LACBS	Predicted protein	366	1560.09	0.711278	0.129443	1.07198e-08	9.62069e-08
LACBIDRAFT_315972	B0D3L7_LACBS	Predicted protein	129	297.999	-0.364091	0.111431	0.000691303	0.00255176
LACBIDRAFT_315974	B0D3L9_LACBS	Predicted protein	346	1945.27	0.1761	0.0531245	0.000834009	0.00300965
LACBIDRAFT_315978	B0D3M3_LACBS	COMPASS complex protein	611	138.359	-0.661304	0.141642	9.32593e-07	6.23787e-06
LACBIDRAFT_315985	B0D3M8_LACBS	Predicted protein	294	311.736	0.326838	0.0947439	0.000395438	0.00155645
LACBIDRAFT_315986	B0D3M9_LACBS	Histone H1	245	1372.1	-0.36999	0.0986833	0.00011183	0.000499833
LACBIDRAFT_315987	B0D3N0_LACBS	Predicted protein	365	317.85	0.347997	0.107567	0.000811613	0.00294251
LACBIDRAFT_315989	B0D3N2_LACBS	tRNA-splicing endonuclease subunit Sen34 (EC 4.6.1.16)	326	135.593	-0.466134	0.14611	0.000698225	0.00257436
LACBIDRAFT_315990	B0D3N3_LACBS	Predicted protein	256	326.958	-0.611858	0.142371	5.8812e-06	3.41677e-05
LACBIDRAFT_315991	B0D3N4_LACBS	protein-tyrosine-phosphatase (EC 3.1.3.48)	880	1114.67	-0.327667	0.0800166	2.95935e-05	0.000150895
LACBIDRAFT_315994	B0D3N7_LACBS	Predicted protein	334	1482.8	1.11937	0.0616506	1.65691e-74	1.78961e-72
LACBIDRAFT_315997	B0D3P0_LACBS	Predicted protein	1077	1909.16	0.394612	0.0695804	8.75876e-09	7.95849e-08
LACBIDRAFT_316025	B0D3R6_LACBS	Predicted protein	73	395.836	-0.530854	0.127593	1.33726e-05	7.20926e-05
LACBIDRAFT_316030	B0D3S0_LACBS	Predicted protein	366	271.442	0.466269	0.107289	7.07478e-06	4.02362e-05
LACBIDRAFT_316045	B0D3T2_LACBS	Predicted protein	211	577.055	0.453781	0.0872207	1.0324e-07	8.03475e-07
LACBIDRAFT_316049	B0D3T5_LACBS	Predicted protein	229	41.8731	-1.12689	0.251713	1.02382e-06	6.81139e-06
LACBIDRAFT_316050	B0D3T6_LACBS	Predicted protein	73	1948.83	0.480663	0.121167	3.54591e-05	0.000177238
LACBIDRAFT_316062	B0D3U8_LACBS	Predicted protein	1399	2101.26	0.281827	0.0656474	1.37871e-05	7.42306e-05
LACBIDRAFT_316064	B0D3V0_LACBS	Predicted protein	998	743.607	-0.239947	0.0819911	0.00282814	0.00880189
LACBIDRAFT_316066	B0D3V2_LACBS	Predicted protein	443	251.359	-0.418752	0.105965	4.38086e-05	0.000214654
LACBIDRAFT_316079	B0D3W3_LACBS	Predicted protein	415	1196.02	-0.455985	0.0958911	1.0306e-06	6.84687e-06
LACBIDRAFT_316080	B0D3W4_LACBS	3-hydroxyisobutyrate dehydrogenase (HIBADH) (EC 1.1.1.31)	333	878.498	0.863609	0.14887	1.3171e-09	1.32467e-08
LACBIDRAFT_316084	B0D3W8_LACBS	Predicted protein	1131	390.801	-0.496122	0.121938	2.19603e-05	0.000114469
LACBIDRAFT_316099	B0D3Y2_LACBS	Predicted protein	65	1489.6	-0.789602	0.103018	4.19734e-15	7.17128e-14
LACBIDRAFT_316103	B0D3Y6_LACBS	Predicted protein	1268	2041.72	0.823335	0.0784843	2.15111e-26	7.10609e-25
LACBIDRAFT_316105	B0D3Y8_LACBS	Predicted protein	536	2122.11	0.283443	0.0772053	0.000186309	0.00079035
LACBIDRAFT_316112	B0D3Z4_LACBS	Predicted protein	850	494.324	-0.367605	0.10593	0.000332301	0.00133404
LACBIDRAFT_316117	B0D3Z8_LACBS	Predicted protein	461	170.554	-1.00848	0.18596	9.08291e-09	8.22894e-08
LACBIDRAFT_316118	B0D3Z9_LACBS	Chromatin modification-related protein	380	241.428	-0.349045	0.105703	0.000637661	0.00237137
LACBIDRAFT_316131	B0D223_LACBS	Pre-mRNA-splicing factor 38	268	630.906	-0.578356	0.139236	1.20876e-05	6.56781e-05
LACBIDRAFT_316135	B0D227_LACBS	Predicted protein	431	782.479	-0.510054	0.146269	0.000212172	0.000889925
LACBIDRAFT_316136	B0D228_LACBS	Predicted protein	217	424.208	-0.816195	0.196802	6.8909e-06	3.92984e-05
LACBIDRAFT_316168	B0E0C0_LACBS	Predicted protein	106	121.153	-0.642637	0.173391	6.58724e-05	0.000310749
LACBIDRAFT_316191	B0E0E0_LACBS	Predicted protein	499	691.866	0.842406	0.0937851	5.6588e-20	1.31134e-18
LACBIDRAFT_316201	B0E0F1_LACBS	Predicted protein	850	1079.83	1.00932	0.0823076	2.36165e-35	1.10279e-33
LACBIDRAFT_316203	B0E0F3_LACBS	Predicted protein	54	283.443	0.556552	0.1196	1.30821e-06	8.59295e-06
LACBIDRAFT_316204	B0E0F4_LACBS	Predicted protein	409	1020.89	0.746287	0.0795635	1.75422e-21	4.40186e-20
LACBIDRAFT_316206	B0E0F6_LACBS	Hypothetical proline-rich protein	428	13035.9	0.423223	0.0618834	4.6328e-12	6.10871e-11
LACBIDRAFT_316238	B0E0I1_LACBS	Predicted protein	262	468.365	1.42164	0.174489	3.82084e-17	7.38082e-16
LACBIDRAFT_316242	B0E0I5_LACBS	Predicted protein	69	28.0727	1.53221	0.369206	2.74916e-06	1.70396e-05
LACBIDRAFT_316243	B0E0I6_LACBS	Predicted protein	317	913.324	1.19852	0.202579	3.91842e-10	4.21756e-09
LACBIDRAFT_316244	B0E0I7_LACBS	Predicted protein	470	69.0466	-0.511206	0.181723	0.00207508	0.00670863
LACBIDRAFT_316253	B0E0J5_LACBS	Predicted protein	268	262.68	1.19663	0.11638	1.06724e-25	3.35601e-24
LACBIDRAFT_316255	B0E0J8_LACBS	Predicted protein	792	271.36	0.486678	0.110826	5.39402e-06	3.15587e-05
LACBIDRAFT_316264	B0E0K6_LACBS	Predicted protein	81	886.926	-0.488779	0.124533	4.04628e-05	0.000199203
LACBIDRAFT_316306	B0E0P0_LACBS	Predicted protein	396	379.01	0.760351	0.0980534	2.27378e-15	3.95555e-14
LACBIDRAFT_316324	B0E0Q1_LACBS	Predicted protein	355	317.249	-0.418903	0.100902	1.87216e-05	9.87017e-05
LACBIDRAFT_316378	B0E0U3_LACBS	Predicted protein	383	749.192	0.813889	0.0736922	5.41328e-29	1.9893e-27
LACBIDRAFT_316391	B0E0U9_LACBS	Predicted protein	1036	592.586	0.408954	0.0937331	7.55419e-06	4.2728e-05
LACBIDRAFT_316406	B0E0W1_LACBS	Predicted protein	122	552.256	-0.572137	0.146628	3.56636e-05	0.000177974
LACBIDRAFT_316427	B0E0X9_LACBS	Predicted protein	536	576.56	0.5952	0.0959763	1.92779e-10	2.14178e-09
LACBIDRAFT_316440	B0E0Z1_LACBS	Predicted protein	634	161.478	-0.668412	0.153113	3.75358e-06	2.26436e-05
LACBIDRAFT_316458	B0E105_LACBS	Predicted protein	271	742.795	0.451507	0.0848765	5.53471e-08	4.45539e-07
LACBIDRAFT_316459	B0E106_LACBS	Histone deacetylase complex protein	705	345.963	-0.304311	0.100473	0.0017847	0.00588106
LACBIDRAFT_316460	B0E107_LACBS	Carbohydrate esterase family 9 protein	958	609.931	-0.386264	0.0885538	7.97162e-06	4.48643e-05
LACBIDRAFT_316557	B0E151_LACBS	Predicted protein	355	2559.23	1.08438	0.0946007	2.94936e-31	1.19719e-29
LACBIDRAFT_316563	B0E156_LACBS	Predicted protein	1061	939.39	1.24371	0.116852	2.29374e-27	7.87033e-26
LACBIDRAFT_316564	B0E157_LACBS	Predicted protein	178	88.5271	0.704298	0.175601	1.63854e-05	8.7349e-05
LACBIDRAFT_316568	B0E161_LACBS	Predicted protein	334	850.1	-0.683805	0.0890874	4.8365e-15	8.22934e-14
LACBIDRAFT_316575	B0E166_LACBS	Predicted protein	442	218.843	0.717248	0.137184	4.63571e-08	3.77327e-07
LACBIDRAFT_316579	B0E169_LACBS	60S ribosomal protein L8	289	723.479	-0.512289	0.089708	5.09577e-09	4.77695e-08
LACBIDRAFT_316583	B0E173_LACBS	Predicted protein	85	422.912	-1.34949	0.153506	1.55591e-19	3.52664e-18
LACBIDRAFT_316584	B0E174_LACBS	Predicted protein	446	395.355	-0.360767	0.10766	0.000520691	0.00198086
LACBIDRAFT_316593	B0E184_LACBS	Predicted protein	330	369.703	-0.984961	0.14663	2.63705e-12	3.55258e-11
LACBIDRAFT_316618	B0E1A6_LACBS	Predicted protein	234	917.198	0.851771	0.101192	8.14628e-18	1.65877e-16
LACBIDRAFT_316766	B0E1K7_LACBS	Poly [ADP-ribose] polymerase (PARP) (EC 2.4.2.-)	147	61.5413	-1.01956	0.241424	3.60494e-06	2.17787e-05
LACBIDRAFT_316815	B0E1N8_LACBS	Predicted protein	205	733.448	0.352184	0.0723537	7.65859e-07	5.17559e-06
LACBIDRAFT_316820	B0E1P1_LACBS	Predicted protein	406	4718.76	0.290585	0.0905829	0.00102823	0.00363243
LACBIDRAFT_316824	B0E1P4_LACBS	Predicted protein	335	729.995	0.902964	0.113424	3.33823e-16	6.04433e-15
LACBIDRAFT_316878	B0D562_LACBS	Predicted protein	628	1223.62	0.308595	0.0665285	2.61233e-06	1.62564e-05
LACBIDRAFT_316881	B0D565_LACBS	Predicted protein	119	594.366	-0.435534	0.12164	0.000183618	0.000781603
LACBIDRAFT_316884	B0D568_LACBS	Ferredoxin	172	222.363	0.614113	0.140044	3.90549e-06	2.34916e-05
LACBIDRAFT_316887	B0D571_LACBS	Predicted protein	442	58.6527	-1.33771	0.233487	1.11675e-09	1.13419e-08
LACBIDRAFT_316889	B0D573_LACBS	Predicted protein	399	1035.89	0.376602	0.0751033	3.40997e-07	2.44122e-06
LACBIDRAFT_316896	B0D580_LACBS	Predicted protein	72	26.9107	-0.867114	0.327734	0.00136954	0.00466312
LACBIDRAFT_316904	B0D587_LACBS	Predicted protein	85	31.1041	0.767336	0.313668	0.00277078	0.00864286
LACBIDRAFT_316924	B0D5A3_LACBS	Predicted protein	532	128.524	-1.09031	0.157655	7.01029e-13	9.94004e-12
LACBIDRAFT_316969	B0D426_LACBS	Predicted protein	622	456.331	0.345916	0.095829	0.000207631	0.000873343
LACBIDRAFT_316971	B0D428_LACBS	Predicted protein	1437	1210.86	0.855501	0.0824908	7.10964e-26	2.25854e-24
LACBIDRAFT_316974	B0D432_LACBS	Predicted protein	643	1747.01	0.847516	0.0758538	1.2268e-29	4.64575e-28
LACBIDRAFT_316978	B0D436_LACBS	non-specific serine/threonine protein kinase (EC 2.7.11.1)	1161	1084.86	0.680269	0.079985	5.54314e-18	1.13972e-16
LACBIDRAFT_316985	B0D444_LACBS	Predicted protein	407	252.53	1.14764	0.145522	4.09977e-16	7.38019e-15
LACBIDRAFT_316998	B0D457_LACBS	Ectomycorrhiza-regulated small secreted protein	56	48.3088	5.46761	0.536489	8.21173e-25	2.47568e-23
LACBIDRAFT_317003	B0D461_LACBS	Glycoside hydrolase family 18 protein	548	239.89	1.05952	0.112684	8.10479e-22	2.05868e-20
LACBIDRAFT_317006	B0D464_LACBS	Predicted protein	102	255.654	-0.799344	0.174757	1.03081e-06	6.84687e-06
LACBIDRAFT_317008	B0D465_LACBS	Predicted protein	626	560.371	1.17478	0.110795	3.81933e-27	1.29264e-25
LACBIDRAFT_317009	B0D466_LACBS	Predicted protein	174	74.4562	0.531372	0.18282	0.0014525	0.00491058
LACBIDRAFT_317012	B0D469_LACBS	Predicted protein	133	28.2346	0.834253	0.285631	0.000625072	0.00232944
LACBIDRAFT_317015	B0D472_LACBS	Predicted protein	254	286.635	0.718639	0.109492	1.43973e-11	1.81921e-10
LACBIDRAFT_317026	B0D481_LACBS	Predicted protein	579	253.649	-0.316483	0.111081	0.00308948	0.00951984
LACBIDRAFT_317027	B0D482_LACBS	60S ribosomal protein L41	155	5082.68	-0.793225	0.146972	1.7022e-08	1.49104e-07
LACBIDRAFT_317034	B0D487_LACBS	Predicted protein	371	243.285	-0.554145	0.109721	1.79344e-07	1.34033e-06
LACBIDRAFT_317035	B0D488_LACBS	Argonaute-like protein	961	3498.9	0.718086	0.103796	1.28072e-12	1.76362e-11
LACBIDRAFT_317037	B0D490_LACBS	Predicted protein	776	116	-0.8142	0.195538	6.58702e-06	3.77735e-05
LACBIDRAFT_317054	B0D4A6_LACBS	Glycoside hydrolase family 16 protein	403	388.347	-0.39437	0.089613	6.52656e-06	3.74614e-05
LACBIDRAFT_317100	B0D4E5_LACBS	Predicted protein	361	437.991	0.604374	0.0947448	6.46222e-11	7.56524e-10
LACBIDRAFT_317105	B0D4F0_LACBS	1,3-beta-glucan synthase (EC 2.4.1.34)	1780	4897	0.609851	0.0773203	1.12301e-15	1.9842e-14
LACBIDRAFT_317136	B0D4H4_LACBS	Protein YOP1	324	751.828	0.499755	0.0769856	4.0406e-11	4.86792e-10
LACBIDRAFT_317138	B0D4H6_LACBS	Predicted protein	708	121.86	-0.503085	0.143294	0.000200702	0.000846203
LACBIDRAFT_317144	B0D4I0_LACBS	Carboxylic ester hydrolase (EC 3.1.1.-)	541	223.813	-0.302926	0.104812	0.00282182	0.00878442
LACBIDRAFT_317165	B0D4J1_LACBS	Predicted protein	404	185.174	0.764948	0.118421	2.61097e-11	3.21735e-10
LACBIDRAFT_317168	B0D4J4_LACBS	Predicted protein	180	137.317	0.496479	0.13672	0.000128255	0.000564312
LACBIDRAFT_317169	B0D4J5_LACBS	Predicted protein	536	158.677	0.463842	0.150541	0.00101442	0.00358772
LACBIDRAFT_317182	B0D4K8_LACBS	ER membrane protein complex subunit 2	296	591.675	0.498564	0.0860083	3.20654e-09	3.06845e-08
LACBIDRAFT_317204	B0D4N1_LACBS	Predicted protein	168	21.008	1.83442	0.384334	1.44128e-07	1.09359e-06
LACBIDRAFT_317213	B0D4P0_LACBS	Peptidase M20 domain-containing protein 2	452	279.62	0.392756	0.105432	0.000117392	0.000521761
LACBIDRAFT_317224	B0D4P9_LACBS	MICOS complex subunit MIC10	96	1182.28	0.453146	0.119509	7.75609e-05	0.000360009
LACBIDRAFT_317254	B0D4R9_LACBS	Predicted protein	730	792.322	0.28913	0.0736775	6.6635e-05	0.000313869
LACBIDRAFT_317272	B0D4T4_LACBS	Predicted protein	157	121.712	-0.410554	0.145904	0.00274319	0.00857188
LACBIDRAFT_317275	B0D4T6_LACBS	SNF2 family DNA-dependent ATPase	830	301.456	-0.573642	0.122323	1.04541e-06	6.93642e-06
LACBIDRAFT_317295	B0D4V0_LACBS	Predicted protein	106	24.4709	1.63219	0.387039	1.92259e-06	1.22779e-05
LACBIDRAFT_317296	B0D4V1_LACBS	Predicted protein	282	265.743	1.7269	0.109131	1.88885e-57	1.51364e-55
LACBIDRAFT_317297	B0D4V2_LACBS	Predicted protein	102	46.356	1.22912	0.302889	5.26349e-06	3.08969e-05
LACBIDRAFT_317357	B0D4Z8_LACBS	Predicted protein	151	262.036	-0.381789	0.127213	0.00163126	0.00544089
LACBIDRAFT_317363	B0D504_LACBS	Predicted protein	146	110.788	-1.11393	0.207838	1.12289e-08	1.00485e-07
LACBIDRAFT_317505	B0E1W0_LACBS	separase (EC 3.4.22.49)	606	31.1998	-1.13906	0.324809	5.3751e-05	0.000258675
LACBIDRAFT_317528	B0E1W8_LACBS	Predicted protein	99	426.517	2.21534	0.152119	3.29816e-49	2.2509e-47
LACBIDRAFT_317583	B0E1Z3_LACBS	Predicted protein	368	118.361	-0.534842	0.167986	0.000585994	0.00219832
LACBIDRAFT_317657	B0E252_LACBS	Predicted protein	703	1045.37	-0.251382	0.0689849	0.000214381	0.000897784
LACBIDRAFT_317666	B0E258_LACBS	Predicted protein	311	644.584	0.704338	0.128283	1.11191e-08	9.95748e-08
LACBIDRAFT_317667	B0E259_LACBS	Predicted protein	308	1391.02	-0.506216	0.120254	1.13463e-05	6.19486e-05
LACBIDRAFT_317741	B0E579_LACBS	Predicted protein	184	69.9702	-0.848222	0.209459	1.00814e-05	5.56784e-05
LACBIDRAFT_317829	B0D5B9_LACBS	Predicted protein	807	1123.5	0.624688	0.0799044	1.89992e-15	3.32378e-14
LACBIDRAFT_317834	B0D5C3_LACBS	Predicted protein	136	120.065	0.779497	0.149478	4.26733e-08	3.49634e-07
LACBIDRAFT_317850	B0D5D7_LACBS	Predicted protein	492	850.718	0.945417	0.0782223	2.27928e-34	1.02949e-32
LACBIDRAFT_317855	B0D5E2_LACBS	Predicted protein	462	568.763	0.336287	0.0861324	6.58012e-05	0.000310547
LACBIDRAFT_317885	B0D5G0_LACBS	Predicted protein	373	249.488	-0.323392	0.112226	0.00276544	0.00862837
LACBIDRAFT_317895	B0D5G8_LACBS	Predicted protein	313	143.747	0.43339	0.133676	0.000636987	0.00236957
LACBIDRAFT_317898	B0D5H1_LACBS	Predicted protein	487	1252.65	0.579956	0.14478	2.27859e-05	0.00011847
LACBIDRAFT_317919	B0D5I5_LACBS	Predicted protein	342	8.80123	4.47533	0.908428	2.82645e-07	2.05667e-06
LACBIDRAFT_317921	B0D5I7_LACBS	Predicted protein	1047	611.771	0.36874	0.109952	0.00050899	0.00194408
LACBIDRAFT_317939	B0D5K1_LACBS	T-complex protein 1 subunit epsilon (CCT-epsilon)	542	1233.12	-0.37484	0.0810815	2.40908e-06	1.51127e-05
LACBIDRAFT_317941	B0D5K3_LACBS	Predicted protein	166	506.47	-0.464021	0.0901014	1.34395e-07	1.02538e-06
LACBIDRAFT_317947	B0D5K9_LACBS	Proteophosphoglycan ppg4	601	317.513	0.919529	0.131235	4.41586e-13	6.43018e-12
LACBIDRAFT_317960	B0D5L9_LACBS	Predicted protein	477	386.771	1.20613	0.166669	5.64822e-14	8.98291e-13
LACBIDRAFT_317961	B0D5M0_LACBS	Predicted protein	557	614.077	0.757546	0.108726	8.17681e-13	1.14503e-11
LACBIDRAFT_317962	B0D5M1_LACBS	Predicted protein	776	682.647	0.368789	0.0785583	1.73763e-06	1.12004e-05
LACBIDRAFT_317963	B0D5M2_LACBS	Predicted protein	445	508.911	0.771738	0.116341	7.92366e-12	1.02521e-10
LACBIDRAFT_317976	B0D5N1_LACBS	Predicted protein	672	254.578	-0.468557	0.123752	7.55275e-05	0.000351096
LACBIDRAFT_317986	B0D5P1_LACBS	Predicted protein	325	822.734	0.580901	0.163553	0.000138437	0.000603976
LACBIDRAFT_318004	B0D5Q8_LACBS	Poly [ADP-ribose] polymerase (PARP) (EC 2.4.2.-)	274	84.4948	-0.685757	0.208309	0.000266282	0.00109665
LACBIDRAFT_318030	B0D5T5_LACBS	Predicted protein	77	41.1457	1.0789	0.242043	1.12131e-06	7.40449e-06
LACBIDRAFT_318031	B0D5T6_LACBS	Ubiquinone biosynthesis protein	218	357.314	0.296476	0.0963754	0.00156751	0.00524658
LACBIDRAFT_318033	B0D5T8_LACBS	Predicted protein	280	919.226	-0.55888	0.184979	0.000833358	0.00300818
LACBIDRAFT_318036	B0D5U0_LACBS	Predicted protein	283	41.9801	-0.832346	0.24498	0.000134657	0.000588936
LACBIDRAFT_318037	B0D5U1_LACBS	Predicted protein	59	112.153	0.693244	0.171875	1.50626e-05	8.06432e-05
LACBIDRAFT_318038	B0D5U2_LACBS	Guanine nucleotide-binding protein	522	752.767	0.455513	0.0816882	1.29473e-08	1.15364e-07
LACBIDRAFT_318042	B0D5U5_LACBS	Predicted protein	288	532.22	-0.554534	0.164175	0.000278019	0.00113782
LACBIDRAFT_318048	B0D5V1_LACBS	Predicted protein	356	158.968	-0.634117	0.143208	3.09e-06	1.89068e-05
LACBIDRAFT_318049	B0D5V2_LACBS	pyranose dehydrogenase (acceptor) (EC 1.1.99.29)	610	2320.39	-0.425126	0.0660812	7.11445e-11	8.27422e-10
LACBIDRAFT_318058	B0D5W0_LACBS	Predicted protein	344	119.797	-0.67818	0.151521	2.22585e-06	1.40341e-05
LACBIDRAFT_318098	B0D5Z6_LACBS	Predicted protein	605	2391.8	0.391657	0.0669695	3.11113e-09	2.98174e-08
LACBIDRAFT_318101	B0D5Z8_LACBS	Predicted protein	511	85.3557	-0.660779	0.187364	0.000122632	0.000541877
LACBIDRAFT_318103	B0D600_LACBS	Predicted protein	656	549.434	0.535508	0.0807324	1.45107e-11	1.83168e-10
LACBIDRAFT_318112	B0D609_LACBS	Predicted protein	155	1688.05	0.957948	0.109958	5.17281e-19	1.12132e-17
LACBIDRAFT_318113	B0D610_LACBS	Predicted protein	1047	885.202	0.583136	0.0810133	2.3594e-13	3.55226e-12
LACBIDRAFT_318115	B0D612_LACBS	Predicted protein	266	114.878	0.618602	0.198239	0.000573617	0.00215514
LACBIDRAFT_318117	B0D614_LACBS	Predicted protein	704	778.383	-0.448752	0.0739776	7.19799e-10	7.48796e-09
LACBIDRAFT_318118	B0D616_LACBS	Peroxiredoxin	165	4141.35	0.951926	0.13716	6.84892e-13	9.7446e-12
LACBIDRAFT_318128	B0D622_LACBS	Predicted protein	595	2033.19	0.404389	0.0661176	5.80987e-10	6.12082e-09
LACBIDRAFT_318131	B0D625_LACBS	Predicted protein	351	44.062	1.2583	0.314732	6.48155e-06	3.72719e-05
LACBIDRAFT_318139	B0D633_LACBS	Predicted protein	255	418.978	1.72792	0.127117	3.68215e-43	2.1779e-41
LACBIDRAFT_318162	B0D649_LACBS	Predicted protein	129	8.37157	-1.72181	0.708622	0.0010623	0.00373686
LACBIDRAFT_318171	B0D654_LACBS	Predicted protein	316	446.851	0.815477	0.0880134	4.45452e-21	1.10659e-19
LACBIDRAFT_318175	B0D657_LACBS	pyranose dehydrogenase (acceptor) (EC 1.1.99.29)	581	224.985	0.49456	0.113579	6.22792e-06	3.598e-05
LACBIDRAFT_318192	B0D668_LACBS	Predicted protein	68	51.0742	0.67927	0.216275	0.000456305	0.00176511
LACBIDRAFT_318221	B0D684_LACBS	Predicted protein	302	375.683	-0.706681	0.109276	2.78598e-11	3.41943e-10
LACBIDRAFT_318235	B0D694_LACBS	Predicted protein	929	109.922	-0.542268	0.161275	0.000310407	0.00125711
LACBIDRAFT_318236	B0D695_LACBS	Multidrug resistance-associated ABC transporter	1442	656.637	2.05777	0.0999459	2.46289e-95	3.73068e-93
LACBIDRAFT_318237	B0D696_LACBS	Predicted protein	248	193.049	-0.472384	0.129557	0.000129629	0.000569753
LACBIDRAFT_318240	B0D699_LACBS	Predicted protein	264	645.783	0.251936	0.0856066	0.00264417	0.00830213
LACBIDRAFT_318251	B0D6A7_LACBS	Protein transport protein Sec61 subunit beta	97	5660.35	0.447078	0.104974	1.09426e-05	6.00343e-05
LACBIDRAFT_318283	B0D6D8_LACBS	Predicted protein	360	2075.73	2.84022	0.101594	4.34324e-173	1.79825e-170
LACBIDRAFT_318303	B0D6F5_LACBS	Predicted protein	491	458.85	1.10021	0.103628	3.43161e-27	1.16778e-25
LACBIDRAFT_318309	B0D6G1_LACBS	Predicted protein	148	3094.99	0.330071	0.081493	3.63112e-05	0.000180843
LACBIDRAFT_318310	B0D6G2_LACBS	Predicted protein	112	1469.4	1.80752	0.149938	1.52507e-34	7.0159e-33
LACBIDRAFT_318320	B0D6G8_LACBS	Predicted protein	387	15.5784	-1.61844	0.471585	5.08804e-05	0.000245717
LACBIDRAFT_318333	B0D6H8_LACBS	Predicted protein	285	586.504	-0.644068	0.108946	1.08471e-09	1.10345e-08
LACBIDRAFT_318334	B0D6H9_LACBS	Predicted protein	224	140.984	-0.504462	0.14941	0.000325944	0.00131233
LACBIDRAFT_318336	B0D6I1_LACBS	General transcription and DNA repair factor IIH subunit TFB5	134	574.227	-0.441843	0.101085	6.63764e-06	3.80286e-05
LACBIDRAFT_318348	B0D6J2_LACBS	Predicted protein	769	17780.7	0.502841	0.0620691	2.62173e-16	4.7889e-15
LACBIDRAFT_318349	B0D6J3_LACBS	Predicted protein	721	599.66	-0.253208	0.086344	0.00270648	0.00847206
LACBIDRAFT_318359	B0D6K2_LACBS	Predicted protein	471	41.0484	-1.2309	0.259262	2.47891e-07	1.81548e-06
LACBIDRAFT_318364	B0D6K6_LACBS	Predicted protein	228	9943.04	-0.647891	0.0848052	7.0088e-15	1.17644e-13
LACBIDRAFT_318365	B0D6K7_LACBS	Predicted protein	348	1656.76	-0.319333	0.0690302	2.68613e-06	1.66906e-05
LACBIDRAFT_318368	B0D6K9_LACBS	Predicted protein	92	165.402	-1.1829	0.194697	1.55712e-10	1.74557e-09
LACBIDRAFT_318370	B0D6L1_LACBS	mRNA export factor GLE1 (Nucleoporin GLE1)	582	260.969	-0.355325	0.110531	0.000851956	0.00306996
LACBIDRAFT_318390	B0D6M5_LACBS	Adenosylhomocysteinase (EC 3.13.2.1)	430	8551.79	-0.350975	0.0905034	6.94517e-05	0.000326024
LACBIDRAFT_318417	B0E2G9_LACBS	Predicted protein	266	166.087	-0.611187	0.12207	1.93596e-07	1.44164e-06
LACBIDRAFT_318478	B0E2J1_LACBS	Predicted protein	151	155.795	0.388632	0.131655	0.00188003	0.00615115
LACBIDRAFT_318546	B0E2M1_LACBS	Predicted protein	499	143.483	0.55665	0.193487	0.00148339	0.00499992
LACBIDRAFT_318551	B0E2M7_LACBS	guanosine-diphosphatase (EC 3.6.1.42)	329	38.1929	0.667415	0.259868	0.00263655	0.00828447
LACBIDRAFT_318655	B0D6P9_LACBS	Predicted protein	445	394.046	0.280513	0.086645	0.000933897	0.00333907
LACBIDRAFT_318664	B0D6Q9_LACBS	Predicted protein	562	121.703	-0.880383	0.154689	2.44997e-09	2.38115e-08
LACBIDRAFT_318665	B0D6R1_LACBS	Predicted protein	310	3017.74	0.49686	0.0746424	1.35968e-11	1.72333e-10
LACBIDRAFT_318695	B0D6U4_LACBS	ubiquitinyl hydrolase 1 (EC 3.4.19.12)	1126	414.392	0.862603	0.0978517	2.50273e-19	5.55115e-18
LACBIDRAFT_318720	B0D6W7_LACBS	Predicted protein	277	61.8008	-0.873036	0.233122	3.27675e-05	0.000165248
LACBIDRAFT_318745	B0D6Z1_LACBS	dihydroneopterin aldolase (EC 4.1.2.25) (7,8-dihydroneopterin aldolase)	261	317.426	-0.447386	0.135025	0.000474299	0.00182845
LACBIDRAFT_318750	B0D6Z9_LACBS	Alpha,alpha-trehalose-phosphate synthase	972	1366.17	0.573202	0.0854487	7.7952e-12	1.01069e-10
LACBIDRAFT_318752	B0D701_LACBS	Predicted protein	603	500.27	-0.553766	0.104305	4.45943e-08	3.64411e-07
LACBIDRAFT_318754	B0D704_LACBS	Predicted protein	139	2209.19	0.598723	0.14389	1.11807e-05	6.11247e-05
LACBIDRAFT_318760	B0D710_LACBS	Glycosyltransferase family 20 protein	99	45.1858	0.699267	0.253589	0.00139995	0.00475753
LACBIDRAFT_318776	B0D723_LACBS	Predicted protein	101	6.92092	1.5584	0.693186	0.00155961	0.00522295
LACBIDRAFT_318777	B0D724_LACBS	Predicted protein	327	608.255	1.37369	0.116481	4.33021e-33	1.86109e-31
LACBIDRAFT_318780	B0D726_LACBS	Predicted protein	379	131.555	-0.398118	0.138506	0.00235251	0.00748477
LACBIDRAFT_318805	B0D747_LACBS	Predicted protein	357	79.429	-0.711576	0.201378	0.000103428	0.000465297
LACBIDRAFT_318806	B0D748_LACBS	Predicted protein	348	30.7559	-0.967062	0.299033	0.000181484	0.000773777
LACBIDRAFT_318844	B0D784_LACBS	Predicted protein	214	3751.41	-0.550752	0.142996	4.58496e-05	0.000223332
LACBIDRAFT_318845	B0D785_LACBS	Predicted protein	563	257.524	-0.482646	0.143053	0.000346111	0.00138366
LACBIDRAFT_318850	B0D790_LACBS	Predicted protein	67	226.16	-0.758748	0.191278	1.67257e-05	8.90101e-05
LACBIDRAFT_318871	B0D7B3_LACBS	Predicted protein	145	726.76	-0.528589	0.0928341	5.44138e-09	5.07412e-08
LACBIDRAFT_318873	B0D7B5_LACBS	Glyceraldehyde-3-phosphate dehydrogenase (EC 1.2.1.12)	338	12805.9	1.85025	0.0732406	6.88605e-142	2.08614e-139
LACBIDRAFT_318890	B0D7C7_LACBS	Predicted protein	108	212.622	0.471609	0.156422	0.00122629	0.00423457
LACBIDRAFT_318911	B0D7E7_LACBS	Predicted protein	505	468.084	1.32979	0.140139	2.58496e-22	6.71712e-21
LACBIDRAFT_318914	B0D7F0_LACBS	Predicted protein	371	784.368	2.01951	0.0816232	3.05372e-136	8.07026e-134
LACBIDRAFT_318922	B0D7F7_LACBS	Predicted protein	1334	22.4218	-0.954756	0.34492	0.000829065	0.00299373
LACBIDRAFT_318938	B0D7H2_LACBS	Predicted protein	298	1762.79	3.72671	0.122218	2.47011e-205	1.27839e-202
LACBIDRAFT_318939	B0D7H3_LACBS	Predicted protein	159	1497.02	2.98417	0.144151	2.15256e-96	3.30086e-94
LACBIDRAFT_318956	B0D7I7_LACBS	DNA-directed RNA polymerase subunit	106	676.738	-0.492641	0.129134	6.27708e-05	0.000298155
LACBIDRAFT_318965	B0D7J6_LACBS	RNA cytidine acetyltransferase (EC 2.3.1.-) (18S rRNA cytosine acetyltransferase)	1066	385.953	-0.393203	0.115352	0.000389338	0.00153425
LACBIDRAFT_318966	B0D7J7_LACBS	Predicted protein	839	1671.34	0.93993	0.0804603	2.8883e-32	1.21612e-30
LACBIDRAFT_318969	B0D7J9_LACBS	Predicted protein	109	809.113	1.80313	0.111276	3.82232e-60	3.20791e-58
LACBIDRAFT_318970	B0D7K0_LACBS	Predicted protein	223	6969.43	1.97324	0.15356	6.58943e-39	3.42458e-37
LACBIDRAFT_318974	B0D7K4_LACBS	Predicted protein	196	97.6489	-0.539524	0.158718	0.00027473	0.00112547
LACBIDRAFT_318990	B0D7L6_LACBS	Predicted protein	247	655.216	-0.344104	0.0962013	0.000233602	0.000973356
LACBIDRAFT_319005	B0D7M6_LACBS	Predicted protein	82	167.097	-0.707641	0.154844	1.3376e-06	8.77208e-06
LACBIDRAFT_319010	B0D7N1_LACBS	Predicted protein	387	1677.09	-0.213395	0.057287	0.000168894	0.000724391
LACBIDRAFT_319020	B0D7P0_LACBS	Predicted protein	114	103.904	-0.560686	0.189414	0.00113027	0.00394468
LACBIDRAFT_319031	B0D7P6_LACBS	Predicted protein	105	206.745	-0.800446	0.183816	2.88767e-06	1.78004e-05
LACBIDRAFT_319046	B0D7R1_LACBS	Predicted protein	484	12045.5	0.348683	0.0527985	2.77271e-11	3.40651e-10
LACBIDRAFT_319047	B0D7R2_LACBS	Predicted protein	188	241.002	-0.859267	0.164097	3.23061e-08	2.69312e-07
LACBIDRAFT_319049	B0D7R3_LACBS	Predicted protein	93	2709.46	3.92808	0.14201	1.37133e-169	5.49459e-167
LACBIDRAFT_319090	B0D7U9_LACBS	Stress response protein NST1	1085	637.665	0.450031	0.0841937	4.85885e-08	3.94714e-07
LACBIDRAFT_319093	B0D7V2_LACBS	Acyl-coenzyme A oxidase	676	564.771	-0.245314	0.0793708	0.00163215	0.00544235
LACBIDRAFT_319104	B0D7W1_LACBS	Predicted protein	609	143.804	-0.571112	0.138373	1.40076e-05	7.5287e-05
LACBIDRAFT_319105	B0D7W2_LACBS	Predicted protein	606	661.014	0.437183	0.0899757	6.47715e-07	4.42291e-06
LACBIDRAFT_319126	B0D7X9_LACBS	Predicted protein	749	324.345	-0.343812	0.10303	0.000573188	0.00215433
LACBIDRAFT_319139	B0D7Y9_LACBS	Predicted protein	105	91.1468	-0.664126	0.253404	0.0022885	0.00730921
LACBIDRAFT_319141	B0D7Z1_LACBS	Predicted protein	192	373.535	-1.04985	0.177076	4.35573e-10	4.65598e-09
LACBIDRAFT_319149	B0D7Z5_LACBS	Predicted protein	868	73.3978	-0.836741	0.220154	2.87189e-05	0.000146979
LACBIDRAFT_319167	B0D809_LACBS	Predicted protein	154	369.189	-0.684802	0.187203	6.88496e-05	0.000323442
LACBIDRAFT_319224	B0CQS9_LACBS	Predicted protein	212	610.46	0.779379	0.0903738	1.55339e-18	3.29823e-17
LACBIDRAFT_319238	B0CRC9_LACBS	Predicted protein	535	271.327	-0.559992	0.123173	2.14543e-06	1.35615e-05
LACBIDRAFT_319284	B0CTH8_LACBS	Predicted protein	353	142.474	-0.631176	0.138155	1.62642e-06	1.05272e-05
LACBIDRAFT_319363	B0CSE7_LACBS	General transcription and DNA repair factor IIH helicase subunit XPD (EC 3.6.4.12)	759	312.519	-0.504731	0.102222	3.66657e-07	2.60243e-06
LACBIDRAFT_319398	B0CSW2_LACBS	3-methyl-2-oxobutanoate dehydrogenase (2-methylpropanoyl-transferring) (EC 1.2.4.4)	278	370.759	1.02384	0.170171	2.67584e-10	2.91499e-09
LACBIDRAFT_319506	B0CZG2_LACBS	Cyclin-dependent kinase 8 (EC 2.7.11.22) (EC 2.7.11.23)	400	295.387	-0.422472	0.108747	5.73595e-05	0.000274658
LACBIDRAFT_319718	B0D3X7_LACBS	Predicted protein	148	2969.19	0.468389	0.138248	0.000342945	0.00137278
LACBIDRAFT_319820	B0D7B2_LACBS	Anti-silencing function protein 1	152	119.262	-0.531244	0.183605	0.00151193	0.00507704
LACBIDRAFT_319868	B0D8P8_LACBS	Predicted protein	164	258.742	-0.501022	0.170983	0.00146345	0.00494356
LACBIDRAFT_319893	B0D9S1_LACBS	Mitochondrial import inner membrane translocase subunit TIM14 (Presequence translocated-associated motor subunit PAM18)	85	348.809	0.676041	0.107677	1.03524e-10	1.18952e-09
LACBIDRAFT_320095	B0DJH0_LACBS	3-hydroxy-acyl-CoA-dehydrogenase	260	224.052	-0.634688	0.119514	3.61991e-08	2.99354e-07
LACBIDRAFT_320115	B0DKA5_LACBS	Predicted protein	186	2582.86	-0.553838	0.0879263	1.20725e-10	1.37319e-09
LACBIDRAFT_320148	B0DMG9_LACBS	CAP59-like protein	444	1313.69	0.212147	0.0654748	0.00103747	0.00365989
LACBIDRAFT_320590	B0CQI4_LACBS	Large ribosomal subunit protein eL22 (60S ribosomal protein L22)	122	2068.26	-0.8919	0.126655	4.43432e-13	6.44949e-12
LACBIDRAFT_320856	B0CRH8_LACBS	Predicted protein	163	16.3655	-1.82236	0.447072	4.06741e-06	2.43947e-05
LACBIDRAFT_320859	B0CRI4_LACBS	Predicted protein	163	113.726	0.47428	0.1652	0.00192646	0.00628377
LACBIDRAFT_320860	B0CRI5_LACBS	Uncharacterized protein	1289	151.321	-0.535363	0.151977	0.000173285	0.000741176
LACBIDRAFT_320862	B0CRI7_LACBS	RING-type E3 ubiquitin transferase (EC 2.3.2.27)	341	1086.97	1.45957	0.080784	6.08984e-74	6.35646e-72
LACBIDRAFT_320873	B0CRK2_LACBS	Alpha-MPP	513	613.722	0.435899	0.0841121	1.20984e-07	9.31316e-07
LACBIDRAFT_320875	B0CRK5_LACBS	H/ACA ribonucleoprotein complex non-core subunit NAF1	739	133.506	-0.706419	0.145941	3.60986e-07	2.56658e-06
LACBIDRAFT_320891	B0CRN3_LACBS	Exosome complex protein	217	69.0513	-0.741262	0.190759	2.48198e-05	0.000128133
LACBIDRAFT_320917	B0CRR3_LACBS	Predicted protein	1054	763.457	0.417073	0.0804826	1.27815e-07	9.80598e-07
LACBIDRAFT_320940	B0CN82_LACBS	Predicted protein	383	763.979	0.363377	0.0823019	6.66617e-06	3.81569e-05
LACBIDRAFT_320947	B0CN95_LACBS	Predicted protein	414	665.048	0.369371	0.0964902	8.29243e-05	0.000382332
LACBIDRAFT_320988	B0CNF2_LACBS	Predicted protein	519	224.204	0.408135	0.116778	0.000272431	0.00111753
LACBIDRAFT_321028	B0CNJ1_LACBS	Predicted protein	187	77.6298	-1.93496	0.2471	4.02475e-16	7.25564e-15
LACBIDRAFT_321043	B0CNK7_LACBS	Predicted protein	906	214.856	-0.432359	0.137329	0.000881928	0.00317152
LACBIDRAFT_321076	B0CNP3_LACBS	Predicted protein	243	1518.75	1.50804	0.148607	3.29468e-25	1.02053e-23
LACBIDRAFT_321155	B0CNY0_LACBS	Predicted protein	965	249.621	-0.30762	0.102265	0.00190793	0.00622824
LACBIDRAFT_321163	B0CNY9_LACBS	Predicted protein	1168	55.7631	-0.581375	0.20435	0.00153712	0.00515598
LACBIDRAFT_321179	B0CP01_LACBS	Predicted protein	302	68.264	0.681094	0.211219	0.000342635	0.00137198
LACBIDRAFT_321183	B0CP04_LACBS	Predicted protein	662	622.742	0.293411	0.0731548	4.64354e-05	0.00022592
LACBIDRAFT_321219	B0CP48_LACBS	Cytochrome b-c1 complex subunit Rieske, mitochondrial (EC 7.1.1.8)	159	1244.91	0.467916	0.0851564	2.00685e-08	1.7395e-07
LACBIDRAFT_321319	B0CPL4_LACBS	Carboxylic ester hydrolase (EC 3.1.1.-)	548	48.0141	0.829561	0.357116	0.00320072	0.00981875
LACBIDRAFT_321347	B0CPW1_LACBS	Predicted protein	437	859.115	0.519713	0.078884	2.0244e-11	2.52715e-10
LACBIDRAFT_321360	B0CPY1_LACBS	Predicted protein	550	48.3261	-0.856479	0.243818	8.18782e-05	0.000378352
LACBIDRAFT_321372	B0CPZ2_LACBS	Predicted protein	326	2872.27	-0.27869	0.067416	2.77532e-05	0.000142506
LACBIDRAFT_321389	B0CQ09_LACBS	Predicted protein	315	202.111	0.967484	0.150625	2.21858e-11	2.75845e-10
LACBIDRAFT_321404	B0CQ92_LACBS	Predicted protein	307	152.611	-0.833059	0.159833	3.9579e-08	3.25354e-07
LACBIDRAFT_321405	B0CQ93_LACBS	Predicted protein	429	135.334	-0.595042	0.158974	6.4434e-05	0.000305238
LACBIDRAFT_321423	B0CQB6_LACBS	Predicted protein	222	8.58973	-1.29864	0.632741	0.00323395	0.00991091
LACBIDRAFT_321434	B0CQC7_LACBS	Predicted protein	174	1.94327	4.49616	2.66356	0.000945412	0.00337344
LACBIDRAFT_321475	B0CT12_LACBS	Predicted protein	208	54.9019	-0.576231	0.22199	0.00322311	0.00988255
LACBIDRAFT_321484	B0CT21_LACBS	Predicted protein	468	449.126	0.538554	0.0941644	4.57722e-09	4.31363e-08
LACBIDRAFT_321485	B0CT22_LACBS	Predicted protein	589	499.041	0.938859	0.120803	1.40814e-15	2.47041e-14
LACBIDRAFT_321508	B0CT45_LACBS	Predicted protein	337	57.8928	-0.676812	0.243201	0.00140471	0.00477111
LACBIDRAFT_321515	B0CT55_LACBS	Predicted protein	612	1252.85	2.06124	0.126055	3.23116e-61	2.82636e-59
LACBIDRAFT_321525	B0CT95_LACBS	Predicted protein	1216	2371	0.270681	0.0657047	3.03026e-05	0.000154131
LACBIDRAFT_321527	B0CT97_LACBS	Predicted protein	576	92.1585	-0.466479	0.165433	0.00230526	0.00735515
LACBIDRAFT_321574	B0CTE2_LACBS	Predicted protein	1254	2248.52	1.75473	0.0970528	3.9073e-74	4.14808e-72
LACBIDRAFT_321593	B0CTG8_LACBS	Spectrin repeat containing protein	383	223.991	-0.740534	0.109699	3.93721e-12	5.23598e-11
LACBIDRAFT_321633	B0CTM0_LACBS	Predicted protein	497	97.9748	-0.725584	0.171306	5.89834e-06	3.42512e-05
LACBIDRAFT_321665	B0CTR1_LACBS	Predicted protein	1148	892.591	0.52147	0.105633	3.53357e-07	2.5181e-06
LACBIDRAFT_321733	B0CTY9_LACBS	Predicted protein	1926	453.703	-0.359951	0.125728	0.00267178	0.00837611
LACBIDRAFT_321809	B0CU85_LACBS	Predicted protein	524	734.507	-0.403446	0.107106	9.71953e-05	0.000440286
LACBIDRAFT_321815	B0CU93_LACBS	Predicted protein	210	643.537	-0.846967	0.130017	1.51786e-11	1.91404e-10
LACBIDRAFT_321834	B0CUA8_LACBS	Predicted protein	311	422.073	0.487453	0.132906	0.00011502	0.00051259
LACBIDRAFT_321888	B0CUI6_LACBS	Predicted protein	262	66.8853	-0.756763	0.265382	0.000935122	0.00334241
LACBIDRAFT_321959	B0CUS2_LACBS	Predicted protein	255	15.9471	-1.23864	0.454312	0.000614698	0.0022956
LACBIDRAFT_322008	B0CUY0_LACBS	Predicted protein	784	3988.34	0.556774	0.0664834	1.12435e-17	2.2525e-16
LACBIDRAFT_322048	B0CRY8_LACBS	Predicted protein	443	204.079	-0.521089	0.150934	0.000231799	0.000966489
LACBIDRAFT_322087	B0CS29_LACBS	Predicted protein	293	57.7612	-0.668962	0.222875	0.000749696	0.00273962
LACBIDRAFT_322095	B0CS36_LACBS	Predicted protein	305	855.72	0.657168	0.126024	5.73309e-08	4.60018e-07
LACBIDRAFT_322158	B0CSB6_LACBS	Predicted protein	411	3449.65	-0.316561	0.0833791	0.000104973	0.000471564
LACBIDRAFT_322200	B0CSG6_LACBS	Kinesin-like protein	1045	151.189	-0.521095	0.166167	0.000708517	0.0026037
LACBIDRAFT_322430	B0CW95_LACBS	Predicted protein	404	1190.62	1.76744	0.102009	2.57052e-68	2.43729e-66
LACBIDRAFT_322448	B0CWB5_LACBS	Predicted protein	361	51.9367	0.563713	0.215808	0.00319679	0.00981154
LACBIDRAFT_322491	B0CWH1_LACBS	Predicted protein	326	2.31897	5.01315	2.57088	0.000247801	0.00102769
LACBIDRAFT_322516	B0CWK3_LACBS	Predicted protein	539	106.574	0.901013	0.214287	4.57157e-06	2.71691e-05
LACBIDRAFT_322530	B0CWL9_LACBS	Predicted protein	235	139.57	0.882742	0.176545	1.07951e-07	8.37511e-07
LACBIDRAFT_322537	B0CWN2_LACBS	Predicted protein	730	27.1608	-1.53831	0.385673	5.56554e-06	3.2501e-05
LACBIDRAFT_322551	B0CWQ0_LACBS	Predicted protein	366	7.71699	7.55787	2.60573	3.01705e-09	2.89828e-08
LACBIDRAFT_322569	B0CWR7_LACBS	Predicted protein	1309	1369.51	0.403231	0.108347	0.0001173	0.000521655
LACBIDRAFT_322616	B0CWY1_LACBS	Predicted protein	419	498.21	0.329983	0.10151	0.000800644	0.00290529
LACBIDRAFT_322637	B0CX07_LACBS	Predicted protein	683	928.239	0.493985	0.0839462	1.90328e-09	1.87327e-08
LACBIDRAFT_322652	B0CX24_LACBS	Predicted protein	1907	169.902	-0.469615	0.159652	0.00153986	0.00516376
LACBIDRAFT_322658	B0CX31_LACBS	Predicted protein	161	2288.5	-0.444359	0.0700006	1.18388e-10	1.35032e-09
LACBIDRAFT_322670	B0CX43_LACBS	Predicted protein	354	117.118	0.712422	0.199582	9.09052e-05	0.000414513
LACBIDRAFT_322719	B0CXA1_LACBS	Predicted protein	401	440.605	0.893366	0.0916668	3.71352e-23	1.01823e-21
LACBIDRAFT_322724	B0CXA7_LACBS	Predicted protein	350	53.7938	-0.587562	0.217057	0.00228344	0.00729865
LACBIDRAFT_322793	B0CV39_LACBS	Predicted protein	254	214.723	-0.394954	0.112683	0.000272521	0.00111753
LACBIDRAFT_322797	B0CV43_LACBS	Predicted protein	312	24.1792	-1.07247	0.376608	0.0005202	0.0019802
LACBIDRAFT_322816	B0CV68_LACBS	Predicted protein	537	1803.99	0.197543	0.0597673	0.000842416	0.00303735
LACBIDRAFT_322818	B0CV72_LACBS	Predicted protein	1046	230.45	-0.357451	0.126204	0.00297244	0.00919338
LACBIDRAFT_322839	B0CVA7_LACBS	Predicted protein	115	203.644	-0.596175	0.156293	4.79501e-05	0.000232561
LACBIDRAFT_322864	B0CVD8_LACBS	Predicted protein	244	167.296	0.480656	0.147578	0.000528055	0.00200458
LACBIDRAFT_322879	B0CVF4_LACBS	Predicted protein	656	143.322	1.19577	0.173809	7.46244e-13	1.05331e-11
LACBIDRAFT_322899	B0CVH9_LACBS	Predicted protein	318	231.677	-0.419761	0.10977	7.34773e-05	0.000342334
LACBIDRAFT_322908	B0CVI7_LACBS	Predicted protein	428	31.4422	1.11978	0.265347	3.06361e-06	1.87916e-05
LACBIDRAFT_322968	B0CVQ6_LACBS	Predicted protein	669	373.507	-0.458152	0.104759	6.48759e-06	3.72894e-05
LACBIDRAFT_323042	B0CVY2_LACBS	Predicted protein	807	110.997	-0.583919	0.208797	0.00174511	0.00576798
LACBIDRAFT_323077	B0CW17_LACBS	Predicted protein	469	608.876	-0.507142	0.0893974	6.47133e-09	5.98959e-08
LACBIDRAFT_323078	B0CW18_LACBS	Predicted protein	477	124.383	-0.891421	0.162987	8.84827e-09	8.03395e-08
LACBIDRAFT_323083	B0CW24_LACBS	Predicted protein	295	401.157	-0.940508	0.149033	4.80959e-11	5.7387e-10
LACBIDRAFT_323128	B0CZ75_LACBS	RNA-dependent RNA polymerase (EC 2.7.7.48)	1201	102.162	-0.571389	0.158013	0.000112956	0.000504143
LACBIDRAFT_323140	B0CZ89_LACBS	Predicted protein	703	1417.98	0.682387	0.0972894	6.94597e-13	9.87138e-12
LACBIDRAFT_323148	B0CZ98_LACBS	Predicted protein	358	70.8722	0.592631	0.191326	0.000658158	0.00244029
LACBIDRAFT_323171	B0CZC4_LACBS	Predicted protein	523	150.79	0.973572	0.166053	7.63026e-10	7.92436e-09
LACBIDRAFT_323208	B0CZG5_LACBS	Predicted protein	2101	655.24	-0.280459	0.0902207	0.00144089	0.00487397
LACBIDRAFT_323241	B0CZK6_LACBS	Predicted protein	383	141.128	1.37427	0.142242	4.73702e-23	1.28468e-21
LACBIDRAFT_323242	B0CZK7_LACBS	Predicted protein	951	686.253	0.367473	0.0781621	1.68772e-06	1.08843e-05
LACBIDRAFT_323274	B0CZP6_LACBS	Predicted protein	137	58.5087	-0.655707	0.219396	0.00079646	0.00289095
LACBIDRAFT_323284	B0CZQ4_LACBS	Predicted protein	461	547.523	-0.560826	0.0893138	1.38282e-10	1.56288e-09
LACBIDRAFT_323294	B0CZR6_LACBS	Predicted protein	122	132.7	-0.870611	0.16459	2.47928e-08	2.11071e-07
LACBIDRAFT_323302	B0CZS4_LACBS	Predicted protein	220	22.8509	-1.01792	0.366808	0.000715846	0.00262752
LACBIDRAFT_323411	B0CXI9_LACBS	14-3-3 protein	257	11693.6	-0.286348	0.0784845	0.000197837	0.000834974
LACBIDRAFT_323417	B0CXJ5_LACBS	Predicted protein	1370	2215.75	0.34192	0.0834818	2.8973e-05	0.000148096
LACBIDRAFT_323431	B0CXL4_LACBS	Predicted protein	274	226.893	-0.32921	0.112349	0.00233196	0.0074289
LACBIDRAFT_323439	B0CXM2_LACBS	Predicted protein	915	7443.6	-0.448865	0.0633746	7.56501e-13	1.06536e-11
LACBIDRAFT_323440	B0CXM3_LACBS	Ribosome biogenesis regulatory protein	318	230.609	-0.732587	0.139175	3.61095e-08	2.99005e-07
LACBIDRAFT_323546	B0CXZ3_LACBS	Predicted protein	707	775.686	0.368394	0.0801723	2.81042e-06	1.73759e-05
LACBIDRAFT_323547	B0CXZ4_LACBS	Predicted protein	277	1932.85	0.358939	0.078215	2.97291e-06	1.82805e-05
LACBIDRAFT_323583	B0CY39_LACBS	Predicted protein	209	402.935	0.751961	0.106154	3.61652e-13	5.32868e-12
LACBIDRAFT_323617	B0CY82_LACBS	Predicted protein	661	4409.58	0.587634	0.059477	2.01444e-23	5.62277e-22
LACBIDRAFT_323655	B0CYC9_LACBS	Predicted protein	471	40.6194	-0.799034	0.25061	0.000297281	0.00120947
LACBIDRAFT_323800	B0CYU0_LACBS	Predicted protein	212	1505.46	0.414996	0.0938655	5.66912e-06	3.30592e-05
LACBIDRAFT_323813	B0CYV2_LACBS	Predicted protein	419	23.1737	-0.787226	0.327772	0.00311735	0.00959617
LACBIDRAFT_323857	B0CZ08_LACBS	Predicted protein	390	1559.26	0.289858	0.0676662	1.41328e-05	7.58943e-05
LACBIDRAFT_323883	B0CZ34_LACBS	Predicted protein	1265	669.219	0.543621	0.0907843	9.09746e-10	9.39314e-09
LACBIDRAFT_323917	B0D022_LACBS	Predicted protein	276	282.195	1.14008	0.1987	1.22185e-09	1.23488e-08
LACBIDRAFT_323928	B0D032_LACBS	Predicted protein	318	756.809	1.07082	0.125304	1.88874e-18	3.9898e-17
LACBIDRAFT_323980	B0D095_LACBS	Predicted protein	693	182.186	-0.38418	0.12851	0.00167708	0.00557874
LACBIDRAFT_324019	B0D0D7_LACBS	Ornithine decarboxylase antizyme	288	1746.32	0.30223	0.0893366	0.00053122	0.00201474
LACBIDRAFT_324042	B0D0H2_LACBS	Predicted protein	250	124.052	1.13354	0.183882	9.29812e-11	1.07135e-09
LACBIDRAFT_324189	B0D105_LACBS	Predicted protein	404	1210.52	1.47278	0.0769728	1.24809e-82	1.56591e-80
LACBIDRAFT_324193	B0D109_LACBS	Predicted protein	264	525.591	0.405196	0.130362	0.00111441	0.00389808
LACBIDRAFT_324217	B0D140_LACBS	Predicted protein	362	61.4266	-0.742965	0.24223	0.000491764	0.00188699
LACBIDRAFT_324227	B0D151_LACBS	Predicted protein	300	1718.68	-0.63478	0.0915758	1.39439e-12	1.91167e-11
LACBIDRAFT_324274	B0D1A7_LACBS	Predicted protein	576	109.317	1.09667	0.216603	5.41199e-08	4.36225e-07
LACBIDRAFT_324303	B0D1D9_LACBS	Predicted protein	341	297.431	-0.530239	0.160701	0.000395851	0.00155745
LACBIDRAFT_324310	B0D1E5_LACBS	Predicted protein	234	3.66066	6.08487	2.54616	7.20703e-06	4.09508e-05
LACBIDRAFT_324322	B0D1F8_LACBS	Predicted protein	373	208.18	0.902863	0.151807	5.15753e-10	5.47069e-09
LACBIDRAFT_324374	B0D1M5_LACBS	Predicted protein	383	98.0836	-1.48537	0.233214	1.9045e-11	2.38226e-10
LACBIDRAFT_324445	B0D1U5_LACBS	Predicted protein	464	499.217	0.423369	0.146015	0.00203449	0.00658771
LACBIDRAFT_324499	B0D206_LACBS	Predicted protein	269	17.7038	-0.935394	0.391011	0.00238199	0.00757274
LACBIDRAFT_324506	B0D214_LACBS	Predicted protein	162	132.156	0.938333	0.175808	1.6177e-08	1.42003e-07
LACBIDRAFT_324556	B0D2A2_LACBS	Predicted protein	625	416.017	-0.643443	0.0910924	5.28536e-13	7.63365e-12
LACBIDRAFT_324584	B0D2D8_LACBS	alcohol dehydrogenase (EC 1.1.1.1)	340	1773.91	-0.51286	0.072461	6.65706e-13	9.51523e-12
LACBIDRAFT_324588	B0D2E2_LACBS	Predicted protein	494	518.62	-0.275299	0.0908771	0.00189678	0.00619347
LACBIDRAFT_324600	B0D2F5_LACBS	Predicted protein	152	80.0943	-0.596921	0.175057	0.000226776	0.000946182
LACBIDRAFT_324671	B0D2N6_LACBS	Predicted protein	642	203.621	-0.328538	0.113631	0.00264909	0.00831336
LACBIDRAFT_324730	B0D2V4_LACBS	Predicted protein	576	437.618	0.451598	0.132313	0.000329684	0.00132524
LACBIDRAFT_324746	B0D2X3_LACBS	Predicted protein	531	129.296	-0.586347	0.150448	3.53613e-05	0.000176892
LACBIDRAFT_324765	B0D2Z2_LACBS	Senescence domain-containing protein	511	764.34	1.62497	0.0868884	4.69798e-79	5.40311e-77
LACBIDRAFT_324793	B0D324_LACBS	Predicted protein	436	643.045	1.98784	0.0900816	4.99845e-109	8.16918e-107
LACBIDRAFT_324813	B0D345_LACBS	Predicted protein	699	497.361	0.323513	0.0872037	0.00014545	0.000632352
LACBIDRAFT_324832	B0D366_LACBS	Predicted protein	893	379.596	1.23266	0.126462	2.30732e-23	6.42583e-22
LACBIDRAFT_324860	B0D3A2_LACBS	Predicted protein	249	144.823	-0.756174	0.141991	2.52937e-08	2.14808e-07
LACBIDRAFT_324861	B0D3A3_LACBS	Succinyl-CoA:3-ketoacid-coenzyme A transferase (EC 2.8.3.5)	442	670.373	1.33959	0.148134	1.63341e-20	3.90165e-19
LACBIDRAFT_324930	B0D3H8_LACBS	Predicted protein	543	720.287	-0.445605	0.105399	1.23993e-05	6.72245e-05
LACBIDRAFT_324992	B0D3P9_LACBS	Predicted protein	360	205.773	-0.70883	0.121263	1.40571e-09	1.40809e-08
LACBIDRAFT_325046	B0D3W9_LACBS	Predicted protein	261	135.962	-0.774551	0.165195	6.24099e-07	4.27104e-06
LACBIDRAFT_325140	B0D5A6_LACBS	Predicted protein	325	605.004	0.676399	0.097084	9.99887e-13	1.38922e-11
LACBIDRAFT_325162	B0D416_LACBS	Predicted protein	451	239.501	0.683899	0.11255	3.67781e-10	3.9689e-09
LACBIDRAFT_325190	B0D449_LACBS	Predicted protein	331	441.453	-0.308561	0.0936537	0.00070378	0.0025903
LACBIDRAFT_325192	B0D452_LACBS	Predicted protein	684	370.656	0.4297	0.103621	1.87018e-05	9.86389e-05
LACBIDRAFT_325202	B0D462_LACBS	Predicted protein	555	83.6107	-0.710882	0.177659	1.69353e-05	9.00486e-05
LACBIDRAFT_325206	B0D468_LACBS	Predicted protein	105	29.9022	-0.853508	0.286457	0.000523519	0.00198979
LACBIDRAFT_325245	B0D4A8_LACBS	Predicted protein	1055	234.937	-0.436289	0.109864	3.88906e-05	0.000192377
LACBIDRAFT_325266	B0D4D2_LACBS	Predicted protein	885	1431.73	0.301969	0.0712535	1.70485e-05	9.05731e-05
LACBIDRAFT_325290	B0D4F9_LACBS	Predicted protein	571	99.2949	-1.20518	0.188901	2.19576e-11	2.73282e-10
LACBIDRAFT_325308	B0D4H8_LACBS	Predicted protein	246	52.6665	-1.14555	0.243237	3.28227e-07	2.3566e-06
LACBIDRAFT_325344	B0D4L9_LACBS	Predicted protein	243	200.899	1.08983	0.178095	1.2899e-10	1.46185e-09
LACBIDRAFT_325407	B0D4T8_LACBS	Predicted protein	269	21.6558	1.30254	0.382673	6.32995e-05	0.000300322
LACBIDRAFT_325411	B0D4U2_LACBS	Predicted protein	531	98.324	-0.542896	0.167481	0.000467713	0.00180586
LACBIDRAFT_325433	B0D4W7_LACBS	Predicted protein	632	83.551	-0.480529	0.1762	0.00292488	0.00906662
LACBIDRAFT_325447	B0D4Y7_LACBS	Predicted protein	582	206.552	-0.425903	0.132666	0.000724556	0.00265713
LACBIDRAFT_325520	B0D5D0_LACBS	Predicted protein	422	187.459	-0.405363	0.140711	0.0022636	0.00723897
LACBIDRAFT_325542	B0D5F3_LACBS	Predicted protein	186	191.792	0.841539	0.143022	8.33681e-10	8.63649e-09
LACBIDRAFT_325558	B0D5G6_LACBS	Predicted protein	503	68.1977	0.698228	0.177253	2.20807e-05	0.000114996
LACBIDRAFT_325656	B0D5S5_LACBS	Predicted protein	957	251.206	0.918448	0.115855	4.19033e-16	7.53228e-15
LACBIDRAFT_325660	B0D5T0_LACBS	Predicted protein	1723	1341.78	0.588615	0.0978363	6.76784e-10	7.07604e-09
LACBIDRAFT_325691	B0D5W4_LACBS	Predicted protein	343	121.589	0.423267	0.141465	0.00151141	0.00507704
LACBIDRAFT_325704	B0D5X9_LACBS	Predicted protein	237	562.517	-0.473909	0.129707	0.000124602	0.000549214
LACBIDRAFT_325709	B0D5Y3_LACBS	Predicted protein	918	212.888	-0.421331	0.138527	0.00128872	0.0044231
LACBIDRAFT_325720	B0D601_LACBS	Predicted protein	520	502.672	0.263327	0.0850109	0.00158069	0.0052864
LACBIDRAFT_325806	B0D698_LACBS	Predicted protein	248	71.4572	0.700079	0.225814	0.000482364	0.00185494
LACBIDRAFT_325812	B0D6B0_LACBS	Predicted protein	789	1623.65	0.319259	0.0797958	4.55447e-05	0.000222108
LACBIDRAFT_325848	B0D6F6_LACBS	Actin regulatory protein	464	403.045	1.50491	0.100536	1.1611e-51	8.28854e-50
LACBIDRAFT_325851	B0D6G0_LACBS	Predicted protein	991	606.508	0.580228	0.0938006	2.37391e-10	2.6025e-09
LACBIDRAFT_325872	B0D6I6_LACBS	Predicted protein	386	135.594	0.405416	0.143522	0.00269493	0.00844044
LACBIDRAFT_325913	B0D6N2_LACBS	Predicted protein	257	125.264	2.07599	0.193318	5.01868e-28	1.76592e-26
LACBIDRAFT_325934	B0D6R0_LACBS	Predicted protein	419	14.737	-1.32574	0.474438	0.000477856	0.00184102
LACBIDRAFT_325947	B0D6S5_LACBS	Predicted protein	342	528.232	1.0389	0.180857	1.35143e-09	1.3581e-08
LACBIDRAFT_325952	B0D6T0_LACBS	Predicted protein	342	590.097	-0.274889	0.0807007	0.000514397	0.00196
LACBIDRAFT_325972	B0D6V2_LACBS	Predicted protein	327	114.854	-1.32653	0.190143	3.113e-13	4.63072e-12
LACBIDRAFT_326010	B0D702_LACBS	Predicted protein	296	503.862	1.17434	0.144559	5.63723e-17	1.07558e-15
LACBIDRAFT_326076	B0D780_LACBS	Predicted protein	756	425.021	-0.537436	0.0996369	2.96988e-08	2.49081e-07
LACBIDRAFT_326144	B0D7F5_LACBS	Predicted protein	958	1636.52	1.63734	0.0735532	7.84499e-111	1.31679e-108
LACBIDRAFT_326309	B0D805_LACBS	TNFR/NGFR cysteine-rich region family protein	884	899.561	0.218179	0.0681407	0.0011785	0.00408546
LACBIDRAFT_326424	B0D8I8_LACBS	Predicted protein	160	215.273	1.25639	0.194212	1.11864e-11	1.42363e-10
LACBIDRAFT_326431	B0D8J3_LACBS	Predicted protein	478	74.4378	0.592359	0.196471	0.000860402	0.0030968
LACBIDRAFT_326496	B0D8T8_LACBS	Ubiquitin carboxyl-terminal hydrolase (EC 3.4.19.12)	320	351.167	-0.453558	0.100474	3.29879e-06	2.00559e-05
LACBIDRAFT_326518	B0D8V7_LACBS	Predicted protein	426	419.445	0.663815	0.110783	6.37042e-10	6.68867e-09
LACBIDRAFT_326541	B0D8Y2_LACBS	Queuosine 5'-phosphate N-glycosylase/hydrolase (EC 3.2.2.-) (Queuosine-nucleotide N-glycosylase/hydrolase)	399	76.2766	-0.770295	0.185206	7.3713e-06	4.18077e-05
LACBIDRAFT_326659	B0D9D8_LACBS	Predicted protein	168	413.778	3.43423	0.14795	2.09204e-120	4.55882e-118
LACBIDRAFT_326675	B0D836_LACBS	Predicted protein	470	28.1933	-1.4389	0.337295	1.95427e-06	1.24418e-05
LACBIDRAFT_326684	B0D846_LACBS	Predicted protein	163	26.9583	0.817649	0.301669	0.00121469	0.00419918
LACBIDRAFT_326686	B0D848_LACBS	Predicted protein	108	67.8106	-0.679714	0.218882	0.000511376	0.00195122
LACBIDRAFT_326690	B0D856_LACBS	Predicted protein	513	92.0588	1.8308	0.192435	1.60535e-22	4.21567e-21
LACBIDRAFT_326721	B0D9G3_LACBS	Predicted protein	388	515.85	1.68159	0.102891	3.96048e-61	3.44008e-59
LACBIDRAFT_326725	B0D9G7_LACBS	Predicted protein	1368	1646.28	0.399974	0.0798169	3.29141e-07	2.36043e-06
LACBIDRAFT_326742	B0D9I9_LACBS	Predicted protein	332	113.514	0.657568	0.153025	5.25177e-06	3.08427e-05
LACBIDRAFT_326768	B0D9L8_LACBS	Predicted protein	530	68.0253	-0.645825	0.223997	0.00113989	0.00397378
LACBIDRAFT_326966	B0DA87_LACBS	Predicted protein	158	178.88	-0.544404	0.143303	5.78849e-05	0.00027696
LACBIDRAFT_326979	B0DAA3_LACBS	Predicted protein	758	5646.17	0.299253	0.0967488	0.00147391	0.00497213
LACBIDRAFT_326991	B0DAC1_LACBS	Predicted protein	841	2078.38	0.416622	0.0719006	4.00707e-09	3.79358e-08
LACBIDRAFT_326999	B0DAC8_LACBS	Predicted protein	329	172.535	0.670713	0.137696	3.27494e-07	2.35405e-06
LACBIDRAFT_327071	B0DAJ9_LACBS	Predicted protein	896	763.474	0.236957	0.0785798	0.00213525	0.00687987
LACBIDRAFT_327136	B0DBA3_LACBS	Predicted protein	675	1191.84	0.696053	0.0909634	5.61125e-15	9.46974e-14
LACBIDRAFT_327145	B0DBA9_LACBS	Autophagy-related protein 11	1400	812.591	0.558196	0.0752982	5.09424e-14	8.1331e-13
LACBIDRAFT_327173	B0DBD9_LACBS	Predicted protein	105	1526.39	0.839804	0.0993133	5.91996e-18	1.2114e-16
LACBIDRAFT_327174	B0DBE0_LACBS	Predicted protein	778	326.562	-0.351734	0.106012	0.000599863	0.00224492
LACBIDRAFT_327238	B0DBK7_LACBS	Predicted protein	132	9.19562	-2.38068	0.683274	4.73003e-05	0.000229858
LACBIDRAFT_327243	B0DBL1_LACBS	Predicted protein	265	306.865	0.647447	0.121115	2.85733e-08	2.39966e-07
LACBIDRAFT_327254	B0DBN1_LACBS	Predicted protein	345	188.521	0.384948	0.125509	0.00131624	0.00451131
LACBIDRAFT_327265	B0DBP3_LACBS	Adaptor protein	1351	517.612	-0.24099	0.0803719	0.00222261	0.00712993
LACBIDRAFT_327329	B0DAR1_LACBS	Predicted protein	495	527.469	0.454836	0.0933949	5.81709e-07	3.99701e-06
LACBIDRAFT_327354	B0DAT8_LACBS	Predicted protein	429	106.372	-0.5493	0.155342	0.000161054	0.000693159
LACBIDRAFT_327377	B0DAW2_LACBS	Predicted protein	158	682.399	-0.732696	0.126105	1.60515e-09	1.59373e-08
LACBIDRAFT_327404	B0DAY7_LACBS	Predicted protein	271	15.7529	-1.10477	0.423562	0.00103563	0.00365444
LACBIDRAFT_327445	B0DB37_LACBS	Predicted protein	198	285.034	-0.618358	0.120002	8.66596e-08	6.80834e-07
LACBIDRAFT_327452	B0DB45_LACBS	DNA-directed RNA polymerase subunit (EC 2.7.7.6)	1742	1875.62	0.794339	0.109223	8.29203e-14	1.29717e-12
LACBIDRAFT_327455	B0DB49_LACBS	Proline dehydrogenase (EC 1.5.5.2)	508	661.995	1.67102	0.161838	4.64053e-26	1.50104e-24
LACBIDRAFT_327493	B0DBW4_LACBS	Predicted protein	231	562.055	-0.585275	0.0862296	4.27982e-12	5.6613e-11
LACBIDRAFT_327499	B0DBX1_LACBS	Predicted protein	230	374.441	0.318626	0.104506	0.00161675	0.00539685
LACBIDRAFT_327502	B0DBX4_LACBS	Predicted protein	228	195.301	-0.59867	0.160312	6.49823e-05	0.000307484
LACBIDRAFT_327503	B0DBX5_LACBS	Predicted protein	990	304.155	0.842785	0.12626	5.33869e-12	7.01713e-11
LACBIDRAFT_327504	B0DBX6_LACBS	Predicted protein	191	1167.27	-0.8664	0.141421	2.06294e-10	2.2797e-09
LACBIDRAFT_327546	B0DC32_LACBS	Predicted protein	724	27.9601	-1.26735	0.30271	3.27156e-06	1.99196e-05
LACBIDRAFT_327612	B0DC94_LACBS	Predicted protein	377	478.337	0.347306	0.0927746	0.000122679	0.00054189
LACBIDRAFT_327628	B0DCB7_LACBS	Predicted protein	192	132.722	-0.537409	0.158799	0.000288907	0.00117811
LACBIDRAFT_327630	B0DCB7_LACBS	Predicted protein	192	131.393	-0.55766	0.15534	0.000128107	0.00056406
LACBIDRAFT_327723	B0DCN9_LACBS	Predicted protein	159	3684.42	6.4428	0.109894	0	0
LACBIDRAFT_327726	B0DCP1_LACBS	Predicted protein	213	329.146	0.471456	0.120871	4.74041e-05	0.000230238
LACBIDRAFT_327766	B0DCR9_LACBS	Predicted protein	199	328.408	-0.967653	0.137011	2.72953e-13	4.08475e-12
LACBIDRAFT_327769	B0DCS4_LACBS	Predicted protein	447	7.86238	2.83781	0.697185	4.18577e-06	2.50561e-05
LACBIDRAFT_327780	B0DCT6_LACBS	Predicted protein	378	464.443	-0.603094	0.12858	9.47332e-07	6.33305e-06
LACBIDRAFT_327825	B0DCY4_LACBS	Predicted protein	228	54.1532	1.00363	0.235877	3.08314e-06	1.88928e-05
LACBIDRAFT_327859	B0DD12_LACBS	Predicted protein	130	1108.04	2.54823	0.140632	1.36939e-74	1.49204e-72
LACBIDRAFT_327877	B0DD30_LACBS	Predicted protein	298	172.081	-0.393669	0.139209	0.00271689	0.00850253
LACBIDRAFT_327925	B0DD87_LACBS	Predicted protein	599	33.5992	0.85644	0.287767	0.000508438	0.00194257
LACBIDRAFT_327941	B0DDA4_LACBS	Predicted protein	251	46.469	0.801392	0.260317	0.000413065	0.00161647
LACBIDRAFT_327942	B0DDA5_LACBS	Predicted protein	305	961.456	2.74646	0.116882	3.41554e-123	7.71352e-121
LACBIDRAFT_327946	B0DDB5_LACBS	Predicted protein	240	376.654	1.29351	0.10617	4.542e-35	2.11297e-33
LACBIDRAFT_327947	B0DDB7_LACBS	Predicted protein	214	333.902	2.94817	0.143823	1.87045e-94	2.76581e-92
LACBIDRAFT_327950	B0DDC1_LACBS	Predicted protein	231	186.304	2.40007	0.135258	1.57167e-71	1.56174e-69
LACBIDRAFT_327951	B0DDC2_LACBS	Predicted protein	316	238.19	1.15809	0.117847	1.17186e-23	3.32322e-22
LACBIDRAFT_327953	B0DDC4_LACBS	Predicted protein	195	57.9411	1.65272	0.241377	6.68108e-13	9.53858e-12
LACBIDRAFT_327962	B0DDD4_LACBS	Predicted protein	271	49.8036	1.18433	0.249793	2.45067e-07	1.79692e-06
LACBIDRAFT_327994	B0DDH3_LACBS	Predicted protein	198	5.0599	2.07201	0.924501	0.00139064	0.00472977
LACBIDRAFT_328022	B0DE76_LACBS	Predicted protein	521	34.4493	0.811645	0.306135	0.00146651	0.00494988
LACBIDRAFT_328053	B0DDL6_LACBS	Predicted protein	215	22.9783	1.11379	0.336843	0.000109738	0.000491015
LACBIDRAFT_328081	B0DDP6_LACBS	Predicted protein	466	459.043	0.530053	0.1553	0.000265446	0.00109393
LACBIDRAFT_328117	B0DDT5_LACBS	Predicted protein	198	25.0275	2.21753	0.371426	1.89095e-10	2.10461e-09
LACBIDRAFT_328129	B0DDU8_LACBS	Predicted protein	523	60.3188	0.732078	0.202378	7.25975e-05	0.000338997
LACBIDRAFT_328178	B0DDZ8_LACBS	Predicted protein	647	134.721	0.411017	0.1412	0.00201925	0.00654175
LACBIDRAFT_328218	B0DE40_LACBS	Predicted protein	440	581.14	0.372146	0.102665	0.000184756	0.00078618
LACBIDRAFT_328227	B0DE52_LACBS	Predicted protein	487	139.634	0.570141	0.18193	0.000628116	0.00233868
LACBIDRAFT_328251	B0DEB5_LACBS	Predicted protein	283	174.755	1.27039	0.134205	3.45858e-22	8.93119e-21
LACBIDRAFT_328291	B0DEF7_LACBS	Predicted protein	391	22.9682	-1.51603	0.390065	8.91246e-06	4.97089e-05
LACBIDRAFT_328315	B0DEI2_LACBS	Predicted protein	294	200.986	0.534246	0.152308	0.000185818	0.000788805
LACBIDRAFT_328400	B0DER6_LACBS	Predicted protein	752	433.097	0.304766	0.0847666	0.000240395	0.000999645
LACBIDRAFT_328403	B0DER9_LACBS	Predicted protein	859	22.9423	1.17329	0.371624	0.000165012	0.000708721
LACBIDRAFT_328455	B0DEW1_LACBS	Predicted protein	856	59.7045	0.911036	0.223266	7.73645e-06	4.36595e-05
LACBIDRAFT_328459	B0DEW9_LACBS	Predicted protein	242	223.976	0.849253	0.178327	3.80922e-07	2.69444e-06
LACBIDRAFT_328483	B0DEZ2_LACBS	Predicted protein	658	121.961	0.553065	0.147899	7.28728e-05	0.000339895
LACBIDRAFT_328581	B0DFC3_LACBS	Predicted protein	1410	10.9871	8.22589	2.65416	3.13757e-11	3.82827e-10
LACBIDRAFT_328604	B0DFE3_LACBS	Predicted protein	427	228.809	-0.367087	0.107385	0.000402106	0.00157865
LACBIDRAFT_328635	B0DFI2_LACBS	Hydrophobic surface binding protein	186	8771.72	-0.464862	0.153513	0.0012074	0.0041763
LACBIDRAFT_328667	B0DFM0_LACBS	Predicted protein	401	110.024	-0.568103	0.155268	9.51084e-05	0.000431935
LACBIDRAFT_328686	B0DFP2_LACBS	Predicted protein	215	168.138	0.728828	0.193046	3.96376e-05	0.000195605
LACBIDRAFT_328717	B0DFS7_LACBS	Predicted protein	334	5558.57	0.643251	0.0837886	5.4131e-15	9.14777e-14
LACBIDRAFT_328807	B0DG20_LACBS	Predicted protein	501	274.554	0.669711	0.110794	4.65113e-10	4.95469e-09
LACBIDRAFT_328825	B0DG39_LACBS	Predicted protein	1397	1234.47	0.347031	0.074356	2.08482e-06	1.31985e-05
LACBIDRAFT_328847	B0DG65_LACBS	Predicted protein	436	148.375	0.741778	0.138737	2.26861e-08	1.94468e-07
LACBIDRAFT_328883	B0DGA8_LACBS	Predicted protein	287	297.668	0.786075	0.148025	2.52374e-08	2.14561e-07
LACBIDRAFT_328885	B0DGB0_LACBS	Predicted protein	192	284.914	0.848216	0.163891	4.58564e-08	3.73621e-07
LACBIDRAFT_328925	B0DGG4_LACBS	Predicted protein	223	173.825	0.953207	0.130374	4.55897e-14	7.3067e-13
LACBIDRAFT_328946	B0DGI7_LACBS	Predicted protein	163	28.8971	-0.966812	0.30992	0.000273774	0.00112192
LACBIDRAFT_328960	B0DGK6_LACBS	Predicted protein	309	125.806	-0.632689	0.151449	9.64251e-06	5.33971e-05
LACBIDRAFT_328997	B0DGQ5_LACBS	Predicted protein	286	11.7973	1.97324	0.522231	1.11373e-05	6.09142e-05
LACBIDRAFT_329005	B0DGR4_LACBS	Predicted protein	244	920.024	-0.363807	0.121773	0.00177039	0.00584374
LACBIDRAFT_329014	B0DGS2_LACBS	Predicted protein	977	827.834	0.580719	0.108695	3.48528e-08	2.89262e-07
LACBIDRAFT_329041	B0DGV0_LACBS	MFS polyamine transporter	543	644.111	1.88943	0.14589	1.77492e-39	9.42151e-38
LACBIDRAFT_329072	B0DGY9_LACBS	Predicted protein	452	573.505	0.589396	0.123053	6.15788e-07	4.21648e-06
LACBIDRAFT_329097	B0DH31_LACBS	Predicted protein	300	180.933	0.719573	0.127723	4.78928e-09	4.50323e-08
LACBIDRAFT_329101	B0DH32_LACBS	Predicted protein	268	151.246	0.709498	0.133174	2.73897e-08	2.31434e-07
LACBIDRAFT_329102	B0DH34_LACBS	Predicted protein	273	433.433	0.68153	0.101152	4.79383e-12	6.30764e-11
LACBIDRAFT_329123	B0DH54_LACBS	Predicted protein	582	81.4449	-1.05081	0.221938	3.04087e-07	2.19547e-06
LACBIDRAFT_329147	B0DH77_LACBS	Predicted protein	283	54.6017	0.843579	0.206487	8.60014e-06	4.81616e-05
LACBIDRAFT_329160	B0DH88_LACBS	Predicted protein	1326	2.32867	0.529793	1.18026	0.00143852	0.00486729
LACBIDRAFT_329171	B0DH97_LACBS	Predicted protein	375	272.64	-0.372038	0.107766	0.000351379	0.00140247
LACBIDRAFT_329183	B0DHA9_LACBS	Predicted protein	333	320.976	0.508545	0.103222	3.81887e-07	2.69972e-06
LACBIDRAFT_329213	B0DHE3_LACBS	Predicted protein	2266	678.65	0.575527	0.0855073	6.53604e-12	8.5188e-11
LACBIDRAFT_329242	B0DHH2_LACBS	Predicted protein	321	76.7261	0.61351	0.211302	0.00114714	0.00399457
LACBIDRAFT_329243	B0DHH3_LACBS	Predicted protein	755	4.52377	6.53219	2.54392	7.5193e-07	5.08699e-06
LACBIDRAFT_329245	B0DHH5_LACBS	Predicted protein	1060	127.503	0.606184	0.134779	2.40183e-06	1.50748e-05
LACBIDRAFT_329347	B0DHR5_LACBS	Predicted protein	315	111.4	0.716916	0.145439	2.21025e-07	1.63352e-06
LACBIDRAFT_329349	B0DHR8_LACBS	Predicted protein	205	115.434	0.837796	0.15494	1.33789e-08	1.18869e-07
LACBIDRAFT_329365	B0DHT8_LACBS	Predicted protein	1015	1089.74	0.371109	0.109426	0.000442531	0.00171932
LACBIDRAFT_329366	B0DHT9_LACBS	Predicted protein	173	53.5696	-0.741334	0.232193	0.000329802	0.00132529
LACBIDRAFT_329422	B0DHY9_LACBS	Predicted protein	478	302.303	-0.630415	0.11566	1.67629e-08	1.47042e-07
LACBIDRAFT_329513	B0DIA0_LACBS	Predicted protein	818	87.5488	0.806095	0.216141	3.95495e-05	0.000195248
LACBIDRAFT_329518	B0DIA7_LACBS	Predicted protein	429	282.058	-0.314094	0.106106	0.00220141	0.00707287
LACBIDRAFT_329524	B0DIB3_LACBS	quinol--cytochrome-c reductase (EC 7.1.1.8)	327	2678.81	0.517871	0.0809458	7.25197e-11	8.41839e-10
LACBIDRAFT_329561	B0DIE8_LACBS	Predicted protein	766	2.74218	3.58554	1.51993	0.000453224	0.00175647
LACBIDRAFT_329590	B0DIH9_LACBS	Predicted protein	649	288.317	-0.411545	0.108449	8.45728e-05	0.000389066
LACBIDRAFT_329629	B0DIM9_LACBS	Predicted protein	215	468.413	0.860957	0.164251	3.13921e-08	2.6222e-07
LACBIDRAFT_329635	B0DIN6_LACBS	Predicted protein	582	48.2383	-1.03934	0.235761	1.51945e-06	9.88117e-06
LACBIDRAFT_329692	B0DIW1_LACBS	Predicted protein	406	61.9176	0.720919	0.243915	0.000735138	0.00269117
LACBIDRAFT_329714	B0DIY7_LACBS	Predicted protein	390	111.387	0.811292	0.163221	1.47155e-07	1.11452e-06
LACBIDRAFT_329759	B0DJ50_LACBS	Predicted protein	134	128.496	-0.521325	0.152053	0.00025463	0.0010532
LACBIDRAFT_329812	B0DJB3_LACBS	Predicted protein	115	10.7026	1.46601	0.49203	0.000235868	0.000982466
LACBIDRAFT_329884	B0DJJ4_LACBS	Predicted protein	369	161.999	-0.866621	0.239242	5.18125e-05	0.000250024
LACBIDRAFT_329911	B0DJL5_LACBS	Predicted protein	975	103.806	0.472868	0.155693	0.00113344	0.0039543
LACBIDRAFT_329918	B0DJM0_LACBS	Predicted protein	192	112.888	0.882284	0.175693	9.75713e-08	7.61743e-07
LACBIDRAFT_329924	B0DJM3_LACBS	Predicted protein	820	261.316	0.415148	0.103437	3.43391e-05	0.000172403
LACBIDRAFT_329933	B0DJM7_LACBS	Predicted protein	271	44.0115	1.58197	0.256169	6.13099e-11	7.19783e-10
LACBIDRAFT_329936	B0DJN1_LACBS	Predicted protein	565	524.451	0.305979	0.0893728	0.000454299	0.00176009
LACBIDRAFT_330000	B0DJV9_LACBS	Predicted protein	615	325.541	0.423848	0.112422	9.11001e-05	0.000415249
LACBIDRAFT_330012	B0DJW9_LACBS	Predicted protein	438	121.415	0.709207	0.19456	6.91978e-05	0.000324955
LACBIDRAFT_330016	B0DJX3_LACBS	Predicted protein	688	111.67	0.703912	0.156007	1.76047e-06	1.13299e-05
LACBIDRAFT_330027	B0DK16_LACBS	Predicted protein	214	863.945	0.410628	0.112558	0.000152426	0.00065922
LACBIDRAFT_330145	B0DKF9_LACBS	Predicted protein	216	28.2694	1.0853	0.2971	3.25807e-05	0.000164439
LACBIDRAFT_330168	B0DKI7_LACBS	Predicted protein	295	98.4188	-0.549143	0.192833	0.0016798	0.00558479
LACBIDRAFT_330180	B0DKJ9_LACBS	Predicted protein	585	560.441	-0.517891	0.100833	1.23547e-07	9.49616e-07
LACBIDRAFT_330201	B0DKM1_LACBS	Predicted protein	355	17.3171	-1.18268	0.433647	0.000668708	0.00247645
LACBIDRAFT_330228	B0DJZ8_LACBS	Predicted protein	166	45.8631	0.916627	0.241329	2.42399e-05	0.000125388
LACBIDRAFT_330257	B0DKQ4_LACBS	Purple acid phosphatase (EC 3.1.3.2)	493	4950.15	-0.503557	0.12729	3.50355e-05	0.000175545
LACBIDRAFT_330258	B0DKQ5_LACBS	Predicted protein	282	533.943	-0.480148	0.113779	1.17957e-05	6.41765e-05
LACBIDRAFT_330327	B0DKY0_LACBS	Predicted protein	603	356.973	0.611946	0.108795	6.61644e-09	6.11025e-08
LACBIDRAFT_330357	B0DL20_LACBS	Predicted protein	666	209.517	-0.603316	0.143838	9.58732e-06	5.31151e-05
LACBIDRAFT_330399	B0DL66_LACBS	Predicted protein	925	45.3777	-1.18359	0.364904	0.000121066	0.000535719
LACBIDRAFT_330424	B0DL94_LACBS	Predicted protein	146	111.32	1.14465	0.205385	3.15936e-09	3.02563e-08
LACBIDRAFT_330434	B0DLA7_LACBS	Guanine nucleotide-binding protein alpha-4 subunit	644	69.0871	-0.584049	0.21185	0.0019745	0.00641015
LACBIDRAFT_330474	B0DLE6_LACBS	Predicted protein	489	29.5352	-0.726997	0.287146	0.00257235	0.00810944
LACBIDRAFT_330480	B0DLF1_LACBS	Predicted protein	395	94.3048	0.579494	0.187434	0.000704987	0.00259302
LACBIDRAFT_330489	B0DLF9_LACBS	Predicted protein	283	23.0667	-0.926002	0.369641	0.0017434	0.00576537
LACBIDRAFT_330502	B0DLH3_LACBS	Predicted protein	145	11.3862	1.24408	0.560156	0.0020963	0.00676841
LACBIDRAFT_330527	B0DLK7_LACBS	Predicted protein	535	324.52	-0.488224	0.0997126	4.71972e-07	3.28608e-06
LACBIDRAFT_330560	B0DLQ3_LACBS	Predicted protein	276	93.8165	-0.990499	0.282389	6.35942e-05	0.000301605
LACBIDRAFT_330582	B0DLS6_LACBS	Predicted protein	409	11.3645	1.7493	0.503277	3.78368e-05	0.000187463
LACBIDRAFT_330644	B0DM04_LACBS	Predicted protein	811	180.872	0.985614	0.186863	2.09774e-08	1.80819e-07
LACBIDRAFT_330663	B0DM24_LACBS	Predicted protein	230	177.616	0.743636	0.179838	8.67726e-06	4.84842e-05
LACBIDRAFT_330683	B0DM44_LACBS	Predicted protein	115	181.416	0.979017	0.16965	1.27597e-09	1.28644e-08
LACBIDRAFT_330702	B0DM61_LACBS	Predicted protein	324	217.041	7.88986	1.29273	5.01024e-11	5.95523e-10
LACBIDRAFT_330717	B0DM77_LACBS	Predicted protein	343	144.79	0.866236	0.215896	1.10593e-05	6.05409e-05
LACBIDRAFT_330729	B0DM91_LACBS	Predicted protein	421	191.879	-0.39624	0.126602	0.00102757	0.00363115
LACBIDRAFT_330731	B0DM93_LACBS	Predicted protein	343	2167.95	1.02309	0.0845404	1.64192e-34	7.52556e-33
LACBIDRAFT_330754	B0DMC7_LACBS	Autophagy-related protein 13	1008	741.389	0.541916	0.0788105	2.6303e-12	3.54734e-11
LACBIDRAFT_330757	B0DMD0_LACBS	GPI-anchored small secreted protein	194	171.828	-0.462064	0.148453	0.000915068	0.0032793
LACBIDRAFT_330762	B0DMD6_LACBS	Predicted protein	1333	469.743	0.860551	0.0930336	4.75313e-21	1.17373e-19
LACBIDRAFT_330765	B0DMD9_LACBS	Predicted protein	1065	623.514	0.992495	0.0784792	1.71152e-37	8.53769e-36
LACBIDRAFT_330779	B0DMG0_LACBS	Predicted protein	504	47.2499	1.59549	0.262316	1.01758e-10	1.17031e-09
LACBIDRAFT_330791	B0DMH3_LACBS	Predicted protein	288	24.7095	1.31322	0.362874	2.79471e-05	0.000143383
LACBIDRAFT_330811	B0DMJ7_LACBS	Predicted protein	195	193.925	1.98616	0.124233	1.38388e-58	1.13087e-56
LACBIDRAFT_330816	B0DMK3_LACBS	Predicted protein	139	77.9517	0.590367	0.17985	0.000353826	0.00141042
LACBIDRAFT_330869	B0DN08_LACBS	Predicted protein	491	161.643	0.576993	0.142096	1.82332e-05	9.6454e-05
LACBIDRAFT_330871	B0DN10_LACBS	Predicted protein	567	66.0932	0.924243	0.20208	8.20678e-07	5.52801e-06
LACBIDRAFT_330872	B0DN11_LACBS	Predicted protein	359	262.763	2.16747	0.148078	1.31244e-49	9.10719e-48
LACBIDRAFT_330884	B0DN24_LACBS	Predicted protein	413	369.26	0.448919	0.0921114	5.81804e-07	3.99701e-06
LACBIDRAFT_330912	B0DN57_LACBS	Predicted protein	751	28.7606	-1.01503	0.400383	0.00133204	0.00455791
LACBIDRAFT_330917	B0DN62_LACBS	Predicted protein	357	284.787	-0.632614	0.132223	5.60612e-07	3.85995e-06
LACBIDRAFT_330920	B0DN65_LACBS	Predicted protein	1248	205.696	-0.34083	0.120324	0.00307833	0.00949383
LACBIDRAFT_330923	B0DN68_LACBS	Predicted protein	431	137.626	-0.841617	0.142278	7.12761e-10	7.42096e-09
LACBIDRAFT_330927	B0DMP8_LACBS	Predicted protein	320	310.235	0.518631	0.102762	1.99002e-07	1.47923e-06
LACBIDRAFT_330933	B0DMQ5_LACBS	Predicted protein	270	298.678	0.36803	0.100046	0.000150243	0.00065046
LACBIDRAFT_330957	B0DMT2_LACBS	Predicted protein	153	213.54	-0.504384	0.162385	0.000792449	0.00287807
LACBIDRAFT_330970	B0DMU7_LACBS	Predicted protein	917	314.982	1.33642	0.0985063	6.90559e-43	4.06513e-41
LACBIDRAFT_331006	B0DMY5_LACBS	Predicted protein	1074	150.269	-0.437276	0.155425	0.00252964	0.00799102
LACBIDRAFT_331056	B0DNA7_LACBS	Predicted protein	644	1139.37	0.222215	0.06469	0.000507177	0.00193955
LACBIDRAFT_331068	B0DNC6_LACBS	Predicted protein	196	2.18694	-4.04999	2.47148	0.000896756	0.00321646
LACBIDRAFT_331092	B0DNG2_LACBS	Predicted protein	231	131.382	1.17908	0.189113	5.59751e-11	6.59646e-10
LACBIDRAFT_331193	B0DNR4_LACBS	Predicted protein	461	457.591	0.353079	0.0871767	3.46139e-05	0.000173503
LACBIDRAFT_331206	B0DNS7_LACBS	Predicted protein	330	50.15	-0.911094	0.234958	1.82163e-05	9.64057e-05
LACBIDRAFT_331208	B0DNS9_LACBS	Predicted protein	958	1441.97	-0.36661	0.0688417	6.57984e-08	5.24234e-07
LACBIDRAFT_331214	B0DNT8_LACBS	Predicted protein	467	49.7931	-0.571984	0.220219	0.00325422	0.00996566
LACBIDRAFT_331339	B0DP69_LACBS	Predicted protein	338	276.073	-0.369355	0.116294	0.000942233	0.00336404
LACBIDRAFT_331360	B0DP91_LACBS	Predicted protein	300	33.4711	1.29442	0.276624	3.06546e-07	2.21116e-06
LACBIDRAFT_331390	B0DPC2_LACBS	Predicted protein	341	1754.56	0.350753	0.0679376	1.65216e-07	1.24072e-06
LACBIDRAFT_331397	B0DPC9_LACBS	Predicted protein	228	20.0414	1.06118	0.367131	0.000455612	0.00176353
LACBIDRAFT_331398	B0DPD0_LACBS	Predicted protein	311	720.913	0.782027	0.0962396	1.05876e-16	1.97461e-15
LACBIDRAFT_331407	B0DPD9_LACBS	Predicted protein	257	119.259	0.64855	0.166311	2.90838e-05	0.000148601
LACBIDRAFT_331435	B0DPG8_LACBS	Predicted protein	308	636.181	0.554336	0.14528	5.36844e-05	0.000258455
LACBIDRAFT_331439	B0DPH2_LACBS	Predicted protein	458	303.281	0.473699	0.103207	2.20507e-06	1.39173e-05
LACBIDRAFT_331441	B0DPH5_LACBS	Predicted protein	195	96.3267	-0.6132	0.201708	0.000753392	0.00274908
LACBIDRAFT_331445	B0DPH9_LACBS	Predicted protein	615	225.1	0.337746	0.112567	0.00183334	0.00601477
LACBIDRAFT_331448	B0DPI2_LACBS	Predicted protein	514	32.1206	1.69634	0.289877	4.33988e-10	4.64303e-09
LACBIDRAFT_331467	B0DPK1_LACBS	Predicted protein	177	246.889	1.11922	0.136015	2.50245e-17	4.90268e-16
LACBIDRAFT_331479	B0DPL4_LACBS	Predicted protein	189	76.3535	0.514392	0.189847	0.00277267	0.00864442
LACBIDRAFT_331536	B0DPS2_LACBS	Predicted protein	358	57.0522	0.544064	0.206361	0.00313235	0.00963997
LACBIDRAFT_331577	B0DPW1_LACBS	Predicted protein	298	10.8416	-1.43169	0.577278	0.0010575	0.00372314
LACBIDRAFT_331645	B0DQ42_LACBS	Predicted protein	285	54.1663	-0.620633	0.213178	0.0011377	0.00396726
LACBIDRAFT_331667	B0DQ66_LACBS	Predicted protein	1039	1678.9	0.612281	0.0827195	4.84026e-14	7.73756e-13
LACBIDRAFT_331677	B0DQ80_LACBS	Predicted protein	887	1027.27	1.18541	0.104304	8.24998e-31	3.29495e-29
LACBIDRAFT_331683	B0DQ87_LACBS	Predicted protein	330	118.479	1.21464	0.160803	5.28853e-15	8.96165e-14
LACBIDRAFT_331709	B0DQB7_LACBS	Predicted protein	384	197.716	0.525792	0.125643	1.23e-05	6.67443e-05
LACBIDRAFT_331715	B0DQC2_LACBS	Predicted protein	657	474.847	0.397212	0.142375	0.00306468	0.0094575
LACBIDRAFT_331724	B0DQC9_LACBS	Predicted protein	838	175.944	0.852768	0.161621	2.64919e-08	2.24306e-07
LACBIDRAFT_331763	B0DQH1_LACBS	Predicted protein	338	612.962	5.4984	0.191937	2.46395e-181	1.09303e-178
LACBIDRAFT_331834	B0DQQ2_LACBS	Predicted protein	477	926.203	2.23736	0.19637	3.10598e-31	1.25666e-29
LACBIDRAFT_331850	B0DQR9_LACBS	Predicted protein	383	452.589	0.704969	0.0965657	8.11073e-14	1.27041e-12
LACBIDRAFT_331877	B0DQU9_LACBS	Predicted protein	159	392.735	-0.605968	0.164215	7.52777e-05	0.000350197
LACBIDRAFT_331931	B0DR30_LACBS	Predicted protein	414	32.4379	7.86987	1.28869	1.61126e-14	2.64729e-13
LACBIDRAFT_331945	B0DR45_LACBS	Predicted protein	345	229.819	1.05278	0.183229	1.30895e-09	1.31772e-08
LACBIDRAFT_332019	B0DRB0_LACBS	Predicted protein	191	72.3146	-1.00133	0.24547	6.72514e-06	3.84413e-05
LACBIDRAFT_332113	B0DRL9_LACBS	Predicted protein	434	117.117	-0.759444	0.194559	2.18711e-05	0.000114143
LACBIDRAFT_332188	B0DRV9_LACBS	Predicted protein	149	115.126	0.840654	0.164166	6.27023e-08	5.0053e-07
LACBIDRAFT_332227	B0DS12_LACBS	Predicted protein	503	123.634	0.512576	0.141367	0.000126118	0.000555502
LACBIDRAFT_332233	B0DS12_LACBS	Predicted protein	503	126.587	0.490722	0.135922	0.000142107	0.000618685
LACBIDRAFT_332236	B0DS21_LACBS	Predicted protein	1136	598.883	0.380233	0.102586	0.000133026	0.000582418
LACBIDRAFT_332239	B0DS24_LACBS	Predicted protein	1220	45.9052	-0.857378	0.248589	0.000106292	0.000477045
LACBIDRAFT_332312	B0DSA8_LACBS	Predicted protein	196	5.10279	6.6639	2.62013	1.78261e-06	1.14665e-05
LACBIDRAFT_332316	B0DSB3_LACBS	Predicted protein	1024	281.713	-0.368124	0.103891	0.00025073	0.0010388
LACBIDRAFT_332342	B0DSF2_LACBS	Predicted protein	531	446.097	-0.397216	0.11192	0.000226696	0.000946167
LACBIDRAFT_332397	B0DSL1_LACBS	Predicted protein	243	45.2781	-0.797484	0.238391	0.000172946	0.000739982
LACBIDRAFT_332398	B0DSL2_LACBS	Predicted protein	311	18.8663	-1.40782	0.438453	0.000118063	0.000522991
LACBIDRAFT_332408	B0DSM5_LACBS	Predicted protein	524	291.384	-0.35633	0.0968263	0.000153502	0.00066249
LACBIDRAFT_332412	B0DSN0_LACBS	Predicted protein	247	248.261	0.342993	0.107064	0.000917176	0.00328591
LACBIDRAFT_332417	B0DSN7_LACBS	Predicted protein	323	4867.39	-0.271349	0.071676	0.00011968	0.000529962
LACBIDRAFT_332437	B0DSQ6_LACBS	General negative regulator of transcription subunit	597	664.237	0.315582	0.0768872	2.93931e-05	0.00015
LACBIDRAFT_332461	B0DST2_LACBS	Predicted protein	409	65.0173	-1.03012	0.213979	2.21337e-07	1.63352e-06
LACBIDRAFT_332464	B0DST3_LACBS	Predicted protein	452	249.924	0.346434	0.111038	0.00121243	0.00419255
LACBIDRAFT_332486	B0DSW4_LACBS	Predicted protein	403	274.275	0.35409	0.112752	0.00110671	0.0038777
LACBIDRAFT_332507	B0DSZ0_LACBS	Spindle assembly checkpoint component MAD1	609	341.622	0.37888	0.0946235	3.91694e-05	0.00019368
LACBIDRAFT_332517	B0DT02_LACBS	Predicted protein	487	29.9621	-1.12386	0.290354	1.43531e-05	7.70109e-05
LACBIDRAFT_332550	B0DT39_LACBS	Predicted protein	101	67.8546	1.21093	0.233086	2.34012e-08	2.00183e-07
LACBIDRAFT_332573	B0DT64_LACBS	Predicted protein	312	209.153	1.18155	0.194551	1.5265e-10	1.71434e-09
LACBIDRAFT_332589	B0DT98_LACBS	Predicted protein	229	33.3003	-0.851092	0.305628	0.00092652	0.00331556
LACBIDRAFT_332595	B0DTA5_LACBS	Predicted protein	150	442.759	-0.479334	0.157349	0.00107821	0.00378638
LACBIDRAFT_332609	B0DTC1_LACBS	Predicted protein	170	105.232	0.89444	0.172441	3.94106e-08	3.244e-07
LACBIDRAFT_332653	B0DTF8_LACBS	Predicted protein	253	814.218	0.912921	0.145129	5.79512e-11	6.81639e-10
LACBIDRAFT_332680	B0DTI6_LACBS	Predicted protein	133	242.158	0.350588	0.104956	0.000555574	0.00209559
LACBIDRAFT_332683	B0DTI9_LACBS	Predicted protein	582	166.61	-0.463657	0.125591	0.000111439	0.000498266
LACBIDRAFT_332701	B0DTL2_LACBS	Predicted protein	449	37.8764	0.785383	0.246404	0.000298417	0.0012137
