## Supplementary Table S1 for "Lifestyle-specific responses of *Trichoderma* spp. in mycoparasitic confrontations and implications for biocontrol of *Populus* x *canescens*" (part 3 of 3)

### Sheet: Table S1-8 (continued)
Table S1-8: DEGs identified in L. bicolor during interaction with T. harzianum during DC (six days).
LACBIDRAFT_332704	B0DTL4_LACBS	Predicted protein	287	94.8245	0.589748	0.165924	0.000132874	0.000581956
LACBIDRAFT_332892	B0DU65_LACBS	Predicted protein	525	197.509	0.428278	0.120476	0.000208173	0.000875033
LACBIDRAFT_332893	B0DU66_LACBS	1,3-beta-glucanosyltransferase (EC 2.4.1.-)	431	112.394	0.61914	0.165866	6.17967e-05	0.000294091
LACBIDRAFT_332902	B0DU78_LACBS	Predicted protein	327	55.9491	0.843257	0.240509	8.64647e-05	0.000397181
LACBIDRAFT_332960	B0DUE6_LACBS	Predicted protein	468	19.0008	-1.09156	0.376723	0.000460438	0.00178054
LACBIDRAFT_332961	B0DUE7_LACBS	Predicted protein	311	408.134	0.415859	0.0846292	5.19637e-07	3.59577e-06
LACBIDRAFT_332963	B0DUE9_LACBS	Dienelactone hydrolase endo-1,3,1,4-beta-D-glucanase	277	587.233	1.28041	0.153911	9.87566e-18	1.99132e-16
LACBIDRAFT_332974	B0DUF6_LACBS	Predicted protein	223	96.6965	1.12844	0.185369	1.48833e-10	1.67299e-09
LACBIDRAFT_332987	B0DUG4_LACBS	Predicted protein	347	332.86	0.339141	0.0983881	0.000388136	0.00153
LACBIDRAFT_333006	B0DUI6_LACBS	MFS superfamily	492	399.787	2.21211	0.157708	7.47041e-46	4.80777e-44
LACBIDRAFT_333067	B0DUR6_LACBS	Uncharacterized protein	452	27.7771	0.92873	0.305047	0.000349151	0.00139492
LACBIDRAFT_333109	B0DUW7_LACBS	Predicted protein	609	192.002	0.344769	0.113937	0.00165492	0.00550945
LACBIDRAFT_333152	B0DV24_LACBS	Predicted protein	523	473.241	1.09301	0.0880992	3.37907e-36	1.6268e-34
LACBIDRAFT_333157	B0DV28_LACBS	Peptidyl-prolyl cis-trans isomerase (PPIase) (EC 5.2.1.8)	179	697.342	-0.583855	0.122851	7.35643e-07	4.98496e-06
LACBIDRAFT_333177	B0DV52_LACBS	Predicted protein	697	528.867	0.358013	0.079848	4.8795e-06	2.88336e-05
LACBIDRAFT_333197	B0DV74_LACBS	Ectomycorrhiza-regulated small secreted protein	148	34.7044	1.82234	0.302089	1.29555e-10	1.46691e-09
LACBIDRAFT_333318	B0DVJ8_LACBS	Predicted protein	192	193.387	1.08045	0.205911	2.09132e-08	1.80391e-07
LACBIDRAFT_333340	B0DVL4_LACBS	Predicted protein	354	373.764	0.776279	0.171549	1.38827e-06	9.0804e-06
LACBIDRAFT_333347	B0DVL8_LACBS	Predicted protein	475	1174.49	1.03043	0.0754499	2.99406e-43	1.77939e-41
LACBIDRAFT_333394	B0DVS0_LACBS	Autophagy-related protein 14	408	205.261	0.476238	0.11518	1.73846e-05	9.22401e-05
LACBIDRAFT_333514	B0DW58_LACBS	Predicted protein	646	227.579	-0.585174	0.107201	1.81937e-08	1.58808e-07
LACBIDRAFT_333523	B0DW68_LACBS	Predicted protein	780	129.939	12.3617	3.04952	9.88013e-26	3.11475e-24
LACBIDRAFT_333524	B0DW69_LACBS	Predicted protein	501	121.702	-1.21899	0.186663	7.80379e-12	1.01075e-10
LACBIDRAFT_333533	B0DW78_LACBS	Predicted protein	142	12.2414	3.4432	0.633124	6.08687e-09	5.65906e-08
LACBIDRAFT_333538	B0DW85_LACBS	Predicted protein	208	1144.96	1.10016	0.168377	8.77085e-12	1.12894e-10
LACBIDRAFT_333548	B0DW99_LACBS	Predicted protein	189	27.2649	-0.850244	0.341447	0.00214095	0.00689645
LACBIDRAFT_333580	B0DWD9_LACBS	Predicted protein	311	3.31514	5.87365	2.52495	1.23376e-05	6.69196e-05
LACBIDRAFT_333676	B0DWU8_LACBS	Predicted protein	899	1.93674	0.461867	0.90092	0.00252365	0.00797616
LACBIDRAFT_333728	B0DWW0_LACBS	Predicted protein	352	374.284	1.2764	0.177028	6.24198e-14	9.88925e-13
LACBIDRAFT_333815	B0DX59_LACBS	Predicted protein	354	217.464	-0.44649	0.1163	6.52088e-05	0.000308438
LACBIDRAFT_333821	B0DX66_LACBS	Predicted protein	582	223.576	-0.524525	0.122066	7.49764e-06	4.24661e-05
LACBIDRAFT_333891	B0DXE8_LACBS	Predicted protein	474	143.763	0.963294	0.175048	6.15743e-09	5.72038e-08
LACBIDRAFT_333910	B0DXH3_LACBS	Predicted protein	465	213.959	-0.490878	0.128164	5.95604e-05	0.00028432
LACBIDRAFT_333918	B0DXI5_LACBS	Predicted protein	285	196.356	-0.402401	0.132161	0.0013351	0.00456714
LACBIDRAFT_333976	B0DXP6_LACBS	Predicted protein	220	70.8233	-0.533062	0.199203	0.00288083	0.0089524
LACBIDRAFT_334053	B0DXX9_LACBS	diphthine methyl ester synthase (EC 2.1.1.314)	292	94.4265	-0.786297	0.162766	3.21639e-07	2.31331e-06
LACBIDRAFT_334133	B0DY67_LACBS	Predicted protein	376	156.813	0.416367	0.138685	0.00148375	0.00499992
LACBIDRAFT_334191	B0DYD9_LACBS	Protein SQS1	1194	476.342	0.745205	0.156449	4.78723e-07	3.33122e-06
LACBIDRAFT_334282	B0DYQ7_LACBS	Predicted protein	456	394.496	4.45971	0.169589	1.37175e-153	4.86813e-151
LACBIDRAFT_334337	B0DYW6_LACBS	Predicted protein	496	86.8471	0.705781	0.181997	2.80941e-05	0.000144018
LACBIDRAFT_334396	B0DZ34_LACBS	Predicted protein	907	466.282	-0.266393	0.0881658	0.00196077	0.00637559
LACBIDRAFT_334397	B0DZ35_LACBS	Predicted protein	197	300.347	0.666122	0.115755	2.66412e-09	2.57518e-08
LACBIDRAFT_334401	B0DZ38_LACBS	Predicted protein	207	970.715	0.979216	0.0904382	4.46077e-28	1.58306e-26
LACBIDRAFT_334432	B0DZ71_LACBS	Predicted protein	384	376.425	0.875927	0.160025	8.50011e-09	7.73479e-08
LACBIDRAFT_334497	B0DZD2_LACBS	Predicted protein	2231	459.278	-0.46951	0.097122	6.73622e-07	4.58469e-06
LACBIDRAFT_334523	B0DZF2_LACBS	Predicted protein	145	18.599	1.58569	0.403377	6.98063e-06	3.97736e-05
LACBIDRAFT_334538	B0DZG6_LACBS	Predicted protein	366	266.875	0.369563	0.120454	0.00136578	0.00465414
LACBIDRAFT_334579	B0DZJ9_LACBS	Predicted protein	578	172.372	0.645817	0.132313	3.35105e-07	2.40043e-06
LACBIDRAFT_334594	B0DZL4_LACBS	Predicted protein	821	732.439	1.00572	0.0749765	8.55601e-42	4.87497e-40
LACBIDRAFT_334623	B0DZR7_LACBS	Predicted protein	556	345.16	-0.377577	0.113149	0.000522125	0.0019851
LACBIDRAFT_334646	B0DZT9_LACBS	Predicted protein	584	560.402	0.745106	0.0824405	3.88655e-20	9.10846e-19
LACBIDRAFT_334685	B0DZY5_LACBS	Predicted protein	390	79.3958	-0.637488	0.182012	0.00014478	0.000629882
LACBIDRAFT_334723	B0E025_LACBS	Predicted protein	115	719.705	0.615198	0.145188	7.62592e-06	4.30748e-05
LACBIDRAFT_334758	B0E075_LACBS	Predicted protein	412	240.147	0.637352	0.116078	1.31047e-08	1.166e-07
LACBIDRAFT_334800	B0E0C7_LACBS	Predicted protein	472	53.8882	-0.617735	0.23733	0.00282939	0.00880358
LACBIDRAFT_334802	B0E0D0_LACBS	Predicted protein	457	206.44	0.504248	0.110387	2.25308e-06	1.41987e-05
LACBIDRAFT_334813	B0E0E5_LACBS	Predicted protein	158	52.4081	0.89924	0.249493	5.29514e-05	0.000255223
LACBIDRAFT_334897	B0E0P5_LACBS	Predicted protein	302	56.7582	-0.761665	0.223563	0.000149689	0.000648287
LACBIDRAFT_334938	B0E0U5_LACBS	Predicted protein	596	377.611	-0.953638	0.105495	2.75152e-20	6.48512e-19
LACBIDRAFT_335010	B0E127_LACBS	Predicted protein	1436	220.127	0.448758	0.155121	0.00194011	0.00631998
LACBIDRAFT_335046	B0E167_LACBS	Predicted protein	321	254.243	-0.731184	0.164649	2.27619e-06	1.4337e-05
LACBIDRAFT_335052	B0E177_LACBS	Predicted protein	598	117.711	0.656658	0.181493	8.66838e-05	0.000398041
LACBIDRAFT_335081	B0E1A7_LACBS	Predicted protein	403	237.639	1.53322	0.138257	1.36892e-29	5.16819e-28
LACBIDRAFT_335091	B0E1B9_LACBS	Predicted protein	381	197.541	0.522975	0.115315	2.49839e-06	1.56099e-05
LACBIDRAFT_335176	B0E1L3_LACBS	Predicted protein	387	316.171	1.3591	0.121521	5.12297e-30	1.95792e-28
LACBIDRAFT_335177	B0E1L4_LACBS	Predicted protein	564	100.23	0.872166	0.176959	1.61855e-07	1.21622e-06
LACBIDRAFT_335214	B0E1Q2_LACBS	Predicted protein	365	121.242	0.481044	0.163278	0.0014918	0.00502432
LACBIDRAFT_335256	B0E1U2_LACBS	Predicted protein	630	208.717	1.40152	0.124966	3.63046e-30	1.3961e-28
LACBIDRAFT_335269	B0E1V3_LACBS	Predicted protein	275	53.3738	0.870275	0.307136	0.000750587	0.00274165
LACBIDRAFT_335346	B0E226_LACBS	Protein phosphatase (EC 3.1.3.16)	615	345.311	0.889375	0.104558	3.60255e-18	7.48281e-17
LACBIDRAFT_335350	B0E229_LACBS	Predicted protein	1307	3.61687	-3.30027	1.52466	0.000824263	0.00298054
LACBIDRAFT_335368	B0E250_LACBS	Predicted protein	337	78.1155	-0.521749	0.180543	0.00160401	0.00535863
LACBIDRAFT_335373	B0E257_LACBS	Predicted protein	423	44.8384	-0.685884	0.268112	0.00261891	0.00823741
LACBIDRAFT_335457	B0E2D5_LACBS	Uncharacterized protein	545	265.23	-0.652256	0.190179	0.000175673	0.000750355
LACBIDRAFT_335480	B0E2E4_LACBS	Predicted protein	532	379.475	-0.318366	0.10933	0.00254147	0.00802431
LACBIDRAFT_335588	B0E2S1_LACBS	Predicted protein	556	2.03104	4.71822	2.55537	0.000411739	0.00161179
LACBIDRAFT_335649	B0E2Y6_LACBS	Predicted protein	347	3.03242	5.72973	2.50694	1.73525e-05	9.21089e-05
LACBIDRAFT_335668	B0E307_LACBS	Predicted protein	303	105.251	1.06255	0.178108	3.50142e-10	3.78513e-09
LACBIDRAFT_335698	B0E346_LACBS	Predicted protein	384	129.666	0.724073	0.155367	8.19533e-07	5.52329e-06
LACBIDRAFT_335783	B0E3E4_LACBS	Predicted protein	320	75.3055	0.757156	0.180599	6.50452e-06	3.73694e-05
LACBIDRAFT_335825	B0E3J2_LACBS	Predicted protein	334	528.43	0.911276	0.12548	7.02305e-14	1.10702e-12
LACBIDRAFT_335832	B0E3K1_LACBS	Predicted protein	301	88.0651	0.921382	0.180554	5.81487e-08	4.66279e-07
LACBIDRAFT_335864	B0E3N5_LACBS	Predicted protein	274	111.239	0.727353	0.177445	1.05503e-05	5.80877e-05
LACBIDRAFT_335978	B0E411_LACBS	Predicted protein	846	687.664	-0.44469	0.155527	0.00215335	0.00693279
LACBIDRAFT_336053	B0DS20_LACBS	Predicted protein	290	1023.52	0.411487	0.0871921	1.38687e-06	9.07601e-06
LACBIDRAFT_336068	B0E4A9_LACBS	Predicted protein	273	245.502	0.556673	0.109806	1.60195e-07	1.20593e-06
LACBIDRAFT_336070	B0E4B1_LACBS	Predicted protein	251	365.597	-0.35762	0.102355	0.000313492	0.00126836
LACBIDRAFT_336087	B0E4D0_LACBS	Predicted protein	475	4.43997	4.60344	1.37861	1.13301e-05	6.18873e-05
LACBIDRAFT_336187	B0E4N5_LACBS	Predicted protein	108	151.691	1.16789	0.180165	1.09983e-11	1.40256e-10
LACBIDRAFT_336255	B0E4W2_LACBS	Predicted protein	329	17.0322	8.98581	2.72916	2.37182e-13	3.56664e-12
LACBIDRAFT_336352	B0E577_LACBS	Predicted protein	149	65.4191	0.670985	0.19134	0.00012821	0.000564312
LACBIDRAFT_378797	B0CPE6_LACBS	MAP kinase kinase kinase	1421	1567.35	0.520335	0.0652685	7.14556e-16	1.26793e-14
LACBIDRAFT_379819	B0CP33_LACBS	Kinesin-like protein	902	146.71	-0.747893	0.147958	1.09607e-07	8.49833e-07
LACBIDRAFT_379846	B0CP58_LACBS	Serine-rich protein	417	6171.09	0.27976	0.0592489	1.63052e-06	1.05483e-05
LACBIDRAFT_379847	B0CP59_LACBS	biotin synthase (EC 2.8.1.6)	411	607.355	-0.388558	0.0836941	2.12367e-06	1.34377e-05
LACBIDRAFT_380245	B0CTB8_LACBS	Related actin-binding protein	728	1481.5	0.847942	0.0666948	1.05345e-37	5.31906e-36
LACBIDRAFT_380693	B0CUJ3_LACBS	Histone H2A	145	521.898	-0.999965	0.17724	2.37319e-09	2.30834e-08
LACBIDRAFT_381084	B0CSD3_LACBS	RWD domain-containing protein	228	336.129	-0.646359	0.194811	0.00026718	0.00109961
LACBIDRAFT_381315	B0CT60_LACBS	Predicted protein	662	488.484	0.642588	0.0909962	5.40686e-13	7.80007e-12
LACBIDRAFT_381851	B0CV47_LACBS	Predicted protein	1797	61.6073	0.9252	0.323692	0.000617287	0.00230457
LACBIDRAFT_381988	B0CVI1_LACBS	Metacaspase	514	1104.8	0.48929	0.0914594	4.27695e-08	3.50191e-07
LACBIDRAFT_382601	B0CXI8_LACBS	GPI inositol-deacylase (EC 3.1.-.-)	963	401.919	-0.471953	0.101062	1.47099e-06	9.58615e-06
LACBIDRAFT_382749	B0CXZ6_LACBS	glucan endo-1,3-beta-D-glucosidase (EC 3.2.1.39) (Endo-1,3-beta-glucanase btgC) (Laminarinase btgC)	405	9198.74	-0.398894	0.0714446	1.41906e-08	1.25453e-07
LACBIDRAFT_382832	B0CY77_LACBS	Sec7 guanine nucleotide exchange factor	1890	1550.02	0.355143	0.0762321	2.13871e-06	1.3526e-05
LACBIDRAFT_382862	B0CYA7_LACBS	Ste20-like serine/threonine kinase	668	1858.7	0.460564	0.0657386	1.30147e-12	1.78822e-11
LACBIDRAFT_383084	B0CYX0_LACBS	Activator of Hsp70 and Hsp90 chaperones	580	3533.44	1.6775	0.0844646	8.07303e-89	1.08995e-86
LACBIDRAFT_383113	B0CYZ9_LACBS	Multidrug resistance-associated ABC transporter	1579	6545.58	0.544033	0.0963214	6.94408e-09	6.38907e-08
LACBIDRAFT_383559	B0D0Z3_LACBS	NADPH oxidase regulator NoxR	546	2481.99	0.202229	0.0666589	0.00211957	0.00683467
LACBIDRAFT_384035	B0D292_LACBS	Mycorrhiza-upregulated peptidase C14	771	646.692	0.49601	0.106006	1.35647e-06	8.89117e-06
LACBIDRAFT_384434	B0D3A5_LACBS	TonB box-containing protein	204	46.5591	1.06699	0.308224	6.61399e-05	0.000311774
LACBIDRAFT_384593	B0D3Q8_LACBS	SNF2 superfamily chromatin remodeling protein	1936	1508.06	0.229112	0.0691418	0.000783201	0.00284725
LACBIDRAFT_384857	B0D495_LACBS	dihydrolipoyllysine-residue succinyltransferase (EC 2.3.1.61)	433	2328.01	0.413657	0.0909948	3.23544e-06	1.97093e-05
LACBIDRAFT_385169	B0D541_LACBS	Predicted protein	1472	275.91	0.610764	0.0985038	2.0052e-10	2.2238e-09
LACBIDRAFT_385283	B0D5K2_LACBS	Serine/threonine-protein phosphatase (EC 3.1.3.16)	304	1352.37	-0.550446	0.135586	1.94405e-05	0.000102147
LACBIDRAFT_385733	B0D6P8_LACBS	NACHT/WD40 domain-containing protein	1046	34.3667	-1.15847	0.321178	3.64789e-05	0.00018146
LACBIDRAFT_385738	B0D6Q3_LACBS	Exocyst complex component SEC5	921	496.929	-0.377483	0.0991149	8.72769e-05	0.00040032
LACBIDRAFT_386226	B0D879_LACBS	Iron-containing alcohol dehydrogenase	418	1337.7	2.93677	0.338675	2.41826e-19	5.37338e-18
LACBIDRAFT_387122	B0DAI7_LACBS	Citrate synthase	467	6153.97	0.883037	0.10745	4.07109e-17	7.83984e-16
LACBIDRAFT_387314	B0DBI9_LACBS	CPII coat sec24 protein	932	1838.35	0.442216	0.0598142	7.98561e-14	1.25397e-12
LACBIDRAFT_387559	B0DB25_LACBS	GTP-binding protein, SEC4	205	4378.93	0.886161	0.0822741	9.44325e-28	3.27639e-26
LACBIDRAFT_388595	B0DE98_LACBS	Predicted protein	720	1201.96	1.29254	0.100728	1.23142e-38	6.29442e-37
LACBIDRAFT_388995	B0DF98_LACBS	Small secreted protein	164	269.688	1.11565	0.165727	2.28265e-12	3.09867e-11
LACBIDRAFT_389373	B0DG97_LACBS	Predicted protein	1515	32.2537	-1.07583	0.336904	0.00017504	0.000748165
LACBIDRAFT_389605	B0DGW9_LACBS	Nucleosome assembly protein	424	2977.58	0.225153	0.0732097	0.00178556	0.00588116
LACBIDRAFT_391078	B0DKE1_LACBS	Tetratricopeptide repeat-containing protein	1570	49.3263	-0.777641	0.219498	8.93992e-05	0.000408245
LACBIDRAFT_391498	B0DLF4_LACBS	Predicted protein	1379	49.6274	0.719043	0.245838	0.000816784	0.00295694
LACBIDRAFT_392399	B0DNM9_LACBS	Aldehyde dehydrogenase	519	1715.43	-0.259687	0.0730242	0.000301353	0.00122524
LACBIDRAFT_392408	B0DNN6_LACBS	Lipid droplet-associated perilipin protein	378	713.91	-0.683358	0.0884357	3.23797e-15	5.59372e-14
LACBIDRAFT_392638	B0DP88_LACBS	Pleiotropic drug resistance ABC transporter	1506	9512.74	3.63753	0.107497	3.17031e-252	2.62523e-249
LACBIDRAFT_392686	B0DPD7_LACBS	Phosphatidylinositol phosphate kinase PIPK5	1119	935.476	0.714741	0.0858906	2.45636e-17	4.81997e-16
LACBIDRAFT_392946	B0DPZ1_LACBS	Small COPII coat GTPase SAR1 (Small COPII coat GTPase sar1)	189	1762.38	0.352587	0.0870812	3.45748e-05	0.000173376
LACBIDRAFT_392948	B0DPZ6_LACBS	GTP-binding protein sar1	210	268.65	0.719563	0.154651	8.74462e-07	5.86802e-06
LACBIDRAFT_393192	B0DQN0_LACBS	STE12-like C2H2 type Zn-finger transcription factor	1279	408.518	0.326342	0.101869	0.000951522	0.00339038
LACBIDRAFT_393526	B0DRJ6_LACBS	Ectomycorrhiza-upregulated binuclear zinc transcription factor	517	889.211	5.83109	0.176925	4.91776e-239	3.21492e-236
LACBIDRAFT_393823	B0DSB1_LACBS	SNF2 family DNA-dependent ATPase	928	325.317	-0.375565	0.106315	0.000259273	0.00107098
LACBIDRAFT_393891	B0DSH0_LACBS	Cytochrome P450 monooxygenase CYP63	592	328.619	0.459541	0.120589	7.11432e-05	0.000332958
LACBIDRAFT_393908	B0DSI9_LACBS	Predicted protein	515	13.4947	8.57068	2.6873	3.41989e-12	4.56758e-11
LACBIDRAFT_393910	B0DSJ1_LACBS	Predicted protein	1128	35.0767	-1.29474	0.320385	5.60015e-06	3.26724e-05
LACBIDRAFT_393917	B0DSJ3_LACBS	Ectomycorrhiza-induced ankyrin-domain/NACHT-domain containing protein	1078	18.9404	1.10039	0.432145	0.0011149	0.0038987
LACBIDRAFT_394925	B0DV50_LACBS	Terpene synthase (EC 4.2.3.-)	335	166.276	0.74421	0.291721	0.00224913	0.00720383
LACBIDRAFT_395214	B0DVS2_LACBS	Ectomycorrhiza-regulated protein	182	366.092	2.02642	0.195209	2.28094e-26	7.51499e-25
LACBIDRAFT_395470	B0DWE2_LACBS	Predicted protein	1388	60.6311	-0.63542	0.215002	0.000944541	0.0033713
LACBIDRAFT_395881	B0DXH7_LACBS	Alpha-amylase (EC 3.2.1.1)	552	508.307	-0.30559	0.0918971	0.000646556	0.00240224
LACBIDRAFT_396054	B0DXZ3_LACBS	SWR1 complex protein, SNF2 family DNA-dependent ATPase	1767	569.921	0.414478	0.0904471	2.68391e-06	1.66851e-05
LACBIDRAFT_396180	B0DYA3_LACBS	Mycorrhiza-induced mitochondrial AAA ATPase BSC1	831	2886.51	2.04309	0.102375	9.60273e-90	1.32528e-87
LACBIDRAFT_397133	B0E0P4_LACBS	Protein transport protein SEC31 (Protein transport protein sec31)	1437	988.847	0.681437	0.148922	1.37235e-06	8.98576e-06
LACBIDRAFT_397690	B0E1W4_LACBS	Phosphatidylinositol phosphate kinase PIPK5	832	1502.17	0.877237	0.0797784	8.1318e-29	2.97074e-27
LACBIDRAFT_397906	B0E2C5_LACBS	Phosphatidylinositol phosphate kinase PIPK5	856	2335.57	0.78364	0.079667	1.92638e-23	5.40125e-22
LACBIDRAFT_397908	B0E2C6_LACBS	Condensin complex subunit 1	1124	120.766	-0.481977	0.162075	0.00135165	0.0046174
LACBIDRAFT_398050	B0E2M6_LACBS	Predicted protein	1481	154.643	-0.50927	0.182254	0.00219796	0.00706362
LACBIDRAFT_399270	B0D1K0_LACBS	Tectonin 1	227	1492.59	-0.704423	0.12817	1.06414e-08	9.57108e-08
LACBIDRAFT_399393	B0CVP2_LACBS	Alpha-1,3-glucosyltransferase (EC 2.4.1.-)	562	823.426	0.39467	0.0785007	3.04195e-07	2.19547e-06
LACBIDRAFT_399433	B0CYQ9_LACBS	uracil phosphoribosyltransferase (EC 2.4.2.9)	214	734.48	-1.07032	0.165551	1.41217e-11	1.78621e-10
LACBIDRAFT_399438	B0D8C9_LACBS	Actin-related protein 2/3 complex subunit 4	170	1826.22	-0.804832	0.108447	2.62236e-14	4.26339e-13
LACBIDRAFT_399441	B0D9R5_LACBS	Rho GTPase-activating protein	546	529.06	0.535486	0.100421	4.16624e-08	3.42028e-07
LACBIDRAFT_399442	B0CYE7_LACBS	Gamma-tubulin complex, DGRIP91/SPC98 component	844	845.273	-0.289536	0.082747	0.000354571	0.00141248
LACBIDRAFT_399461	B0DBP0_LACBS	ADF-like domain-containing protein	144	1476.49	-0.665431	0.115183	2.31703e-09	2.25724e-08
LACBIDRAFT_399470	B0D2T6_LACBS	Small secreted protein	108	232.346	0.620076	0.122509	1.42505e-07	1.08194e-06
LACBIDRAFT_399510	B0D6H6_LACBS	CipC1 protein, concanamycin induced protein C	107	54057.7	-0.566056	0.165348	0.000172607	0.000738784
LACBIDRAFT_399529	B0CSG8_LACBS	Transport protein particle complex subunit	1201	291.838	-0.381035	0.100314	9.03888e-05	0.000412461
LACBIDRAFT_399530	B0CUS9_LACBS	Transport protein particle complex subunit	178	394.465	-0.752849	0.127792	9.67035e-10	9.9351e-09
LACBIDRAFT_399533	B0DSG8_LACBS	Epsin domain-containing protein	513	3151.97	0.943499	0.0801025	9.17667e-33	3.93046e-31
LACBIDRAFT_399620	B0CXG9_LACBS	Vesicular-fusion protein SEC18 (EC 3.6.4.6)	813	695.288	0.364958	0.0974117	0.000116538	0.000518637
LACBIDRAFT_399641	B0D4F2_LACBS	Thaumatin-like protein	254	134.944	0.576914	0.143541	2.14902e-05	0.000112391
LACBIDRAFT_399656	B0CT24_LACBS	Vacuolar protein sorting-associated protein 28 (ESCRT-I complex subunit VPS28)	215	399.151	0.637301	0.0968289	1.54675e-11	1.94652e-10
LACBIDRAFT_399752	B0DLL7_LACBS	Ferroxidase, multicopper oxidase (EC 1.16.3.1)	631	541.063	-0.963542	0.0877876	8.62944e-29	3.14329e-27
