## Supplementary Table S3 for "Lifestyle-specific responses of *Trichoderma* spp. in mycoparasitic confrontations and implications for biocontrol of *Populus* x *canescens*"

### Sheet: Table S3-1
Table S3-1: Downregulated DEGs in T. harzianum during MC (three days).
Groups	total	Gene_Ids
TA3 TF3 TL3	4	M431DRAFT_147959
		M431DRAFT_73177
		M431DRAFT_509340
		M431DRAFT_486469
TA3 TL3	3	M431DRAFT_508974
		M431DRAFT_484635
		M431DRAFT_519857
TF3 TL3	3	M431DRAFT_71042
		M431DRAFT_502727
		M431DRAFT_183965
TA3 TF3	767	M431DRAFT_131108
		M431DRAFT_486793
		M431DRAFT_10020
		M431DRAFT_492672
		M431DRAFT_344921
		M431DRAFT_120935
		M431DRAFT_264324
		M431DRAFT_140431
		M431DRAFT_498069
		M431DRAFT_435501
		M431DRAFT_88110
		M431DRAFT_508899
		M431DRAFT_140745
		M431DRAFT_145088
		M431DRAFT_526309
		M431DRAFT_78687
		M431DRAFT_112979
		M431DRAFT_476526
		M431DRAFT_494230
		M431DRAFT_79146
		M431DRAFT_311676
		M431DRAFT_509162
		M431DRAFT_507348
		M431DRAFT_61248
		M431DRAFT_104001
		M431DRAFT_492706
		M431DRAFT_501828
		M431DRAFT_71980
		M431DRAFT_507327
		M431DRAFT_96226
		M431DRAFT_3223
		M431DRAFT_506259
		M431DRAFT_481744
		M431DRAFT_437338
		M431DRAFT_501720
		M431DRAFT_407313
		M431DRAFT_468260
		M431DRAFT_485370
		M431DRAFT_530351
		M431DRAFT_348046
		M431DRAFT_293566
		M431DRAFT_490938
		M431DRAFT_508289
		M431DRAFT_92579
		M431DRAFT_385256
		M431DRAFT_207355
		M431DRAFT_439872
		M431DRAFT_487625
		M431DRAFT_148910
		M431DRAFT_70896
		M431DRAFT_5424
		M431DRAFT_220181
		M431DRAFT_487861
		M431DRAFT_509613
		M431DRAFT_78786
		M431DRAFT_513493
		M431DRAFT_263888
		M431DRAFT_83158
		M431DRAFT_99740
		M431DRAFT_101404
		M431DRAFT_98102
		M431DRAFT_347831
		M431DRAFT_83850
		M431DRAFT_82768
		M431DRAFT_94254
		M431DRAFT_506263
		M431DRAFT_2494
		M431DRAFT_206
		M431DRAFT_325771
		M431DRAFT_100241
		M431DRAFT_529103
		M431DRAFT_99836
		M431DRAFT_85422
		M431DRAFT_76598
		M431DRAFT_86554
		M431DRAFT_489677
		M431DRAFT_507420
		M431DRAFT_286011
		M431DRAFT_182890
		M431DRAFT_485967
		M431DRAFT_90805
		M431DRAFT_83063
		M431DRAFT_313668
		M431DRAFT_371826
		M431DRAFT_304539
		M431DRAFT_76168
		M431DRAFT_333002
		M431DRAFT_513442
		M431DRAFT_501474
		M431DRAFT_532670
		M431DRAFT_504027
		M431DRAFT_505911
		M431DRAFT_82610
		M431DRAFT_494543
		M431DRAFT_82761
		M431DRAFT_514003
		M431DRAFT_21475
		M431DRAFT_146213
		M431DRAFT_3067
		M431DRAFT_491504
		M431DRAFT_132402
		M431DRAFT_476987
		M431DRAFT_8190
		M431DRAFT_544201
		M431DRAFT_6188
		M431DRAFT_256624
		M431DRAFT_1996
		M431DRAFT_493093
		M431DRAFT_503766
		M431DRAFT_501149
		M431DRAFT_485709
		M431DRAFT_505360
		M431DRAFT_125634
		M431DRAFT_503936
		M431DRAFT_94982
		M431DRAFT_96469
		M431DRAFT_83816
		M431DRAFT_500536
		M431DRAFT_524815
		M431DRAFT_512225
		M431DRAFT_96837
		M431DRAFT_512628
		M431DRAFT_480768
		M431DRAFT_510865
		M431DRAFT_401771
		M431DRAFT_123333
		M431DRAFT_92612
		M431DRAFT_8307
		M431DRAFT_174069
		M431DRAFT_82844
		M431DRAFT_96722
		M431DRAFT_74487
		M431DRAFT_331526
		M431DRAFT_11159
		M431DRAFT_85124
		M431DRAFT_157301
		M431DRAFT_554863
		M431DRAFT_509873
		M431DRAFT_10838
		M431DRAFT_6147
		M431DRAFT_506046
		M431DRAFT_238980
		M431DRAFT_5977
		M431DRAFT_497071
		M431DRAFT_203681
		M431DRAFT_508873
		M431DRAFT_118149
		M431DRAFT_17579
		M431DRAFT_81632
		M431DRAFT_98146
		M431DRAFT_100975
		M431DRAFT_513495
		M431DRAFT_490071
		M431DRAFT_6117
		M431DRAFT_491191
		M431DRAFT_73357
		M431DRAFT_489293
		M431DRAFT_516985
		M431DRAFT_363326
		M431DRAFT_488896
		M431DRAFT_512407
		M431DRAFT_113343
		M431DRAFT_552
		M431DRAFT_422216
		M431DRAFT_8894
		M431DRAFT_496825
		M431DRAFT_18337
		M431DRAFT_430787
		M431DRAFT_151717
		M431DRAFT_101488
		M431DRAFT_504964
		M431DRAFT_553031
		M431DRAFT_311822
		M431DRAFT_82670
		M431DRAFT_348260
		M431DRAFT_82211
		M431DRAFT_2582
		M431DRAFT_71453
		M431DRAFT_503463
		M431DRAFT_526491
		M431DRAFT_390958
		M431DRAFT_536055
		M431DRAFT_113324
		M431DRAFT_489331
		M431DRAFT_100713
		M431DRAFT_413454
		M431DRAFT_91142
		M431DRAFT_394541
		M431DRAFT_502681
		M431DRAFT_20650
		M431DRAFT_256173
		M431DRAFT_511339
		M431DRAFT_82475
		M431DRAFT_512626
		M431DRAFT_500863
		M431DRAFT_77540
		M431DRAFT_510819
		M431DRAFT_309084
		M431DRAFT_110783
		M431DRAFT_487503
		M431DRAFT_38010
		M431DRAFT_500860
		M431DRAFT_92302
		M431DRAFT_533772
		M431DRAFT_45093
		M431DRAFT_225085
		M431DRAFT_93268
		M431DRAFT_228798
		M431DRAFT_490831
		M431DRAFT_157403
		M431DRAFT_116768
		M431DRAFT_94892
		M431DRAFT_9700
		M431DRAFT_98018
		M431DRAFT_93524
		M431DRAFT_61518
		M431DRAFT_271653
		M431DRAFT_127375
		M431DRAFT_84721
		M431DRAFT_512656
		M431DRAFT_234914
		M431DRAFT_506590
		M431DRAFT_108481
		M431DRAFT_193135
		M431DRAFT_493907
		M431DRAFT_90200
		M431DRAFT_6492
		M431DRAFT_491272
		M431DRAFT_63966
		M431DRAFT_3181
		M431DRAFT_510519
		M431DRAFT_506959
		M431DRAFT_523060
		M431DRAFT_511099
		M431DRAFT_81370
		M431DRAFT_88200
		M431DRAFT_79185
		M431DRAFT_210061
		M431DRAFT_532049
		M431DRAFT_461748
		M431DRAFT_71935
		M431DRAFT_494998
		M431DRAFT_536292
		M431DRAFT_487795
		M431DRAFT_506356
		M431DRAFT_499695
		M431DRAFT_85126
		M431DRAFT_514215
		M431DRAFT_506606
		M431DRAFT_513097
		M431DRAFT_77307
		M431DRAFT_502714
		M431DRAFT_502404
		M431DRAFT_4767
		M431DRAFT_108885
		M431DRAFT_498162
		M431DRAFT_479546
		M431DRAFT_143045
		M431DRAFT_7904
		M431DRAFT_532194
		M431DRAFT_90363
		M431DRAFT_502335
		M431DRAFT_80413
		M431DRAFT_506946
		M431DRAFT_506645
		M431DRAFT_112882
		M431DRAFT_309334
		M431DRAFT_2255
		M431DRAFT_128562
		M431DRAFT_7586
		M431DRAFT_525594
		M431DRAFT_513903
		M431DRAFT_1449
		M431DRAFT_92178
		M431DRAFT_505888
		M431DRAFT_509199
		M431DRAFT_181438
		M431DRAFT_75575
		M431DRAFT_71919
		M431DRAFT_92399
		M431DRAFT_17178
		M431DRAFT_130395
		M431DRAFT_485459
		M431DRAFT_72796
		M431DRAFT_423157
		M431DRAFT_349860
		M431DRAFT_511981
		M431DRAFT_416142
		M431DRAFT_119341
		M431DRAFT_150179
		M431DRAFT_89911
		M431DRAFT_511839
		M431DRAFT_92928
		M431DRAFT_485653
		M431DRAFT_9742
		M431DRAFT_501752
		M431DRAFT_508167
		M431DRAFT_81888
		M431DRAFT_494287
		M431DRAFT_85919
		M431DRAFT_314565
		M431DRAFT_83753
		M431DRAFT_490419
		M431DRAFT_77831
		M431DRAFT_506659
		M431DRAFT_78659
		M431DRAFT_500195
		M431DRAFT_479478
		M431DRAFT_74460
		M431DRAFT_555948
		M431DRAFT_485569
		M431DRAFT_90100
		M431DRAFT_508962
		M431DRAFT_450023
		M431DRAFT_515795
		M431DRAFT_481603
		M431DRAFT_505905
		M431DRAFT_530252
		M431DRAFT_1177
		M431DRAFT_74229
		M431DRAFT_87106
		M431DRAFT_500626
		M431DRAFT_503421
		M431DRAFT_504014
		M431DRAFT_82840
		M431DRAFT_249953
		M431DRAFT_2935
		M431DRAFT_323346
		M431DRAFT_269309
		M431DRAFT_10173
		M431DRAFT_153773
		M431DRAFT_87002
		M431DRAFT_2776
		M431DRAFT_273296
		M431DRAFT_82673
		M431DRAFT_126634
		M431DRAFT_476900
		M431DRAFT_506734
		M431DRAFT_82272
		M431DRAFT_514331
		M431DRAFT_509355
		M431DRAFT_230906
		M431DRAFT_504533
		M431DRAFT_477096
		M431DRAFT_494556
		M431DRAFT_90373
		M431DRAFT_18223
		M431DRAFT_87765
		M431DRAFT_95318
		M431DRAFT_510663
		M431DRAFT_94084
		M431DRAFT_430396
		M431DRAFT_509210
		M431DRAFT_529643
		M431DRAFT_105395
		M431DRAFT_77663
		M431DRAFT_179291
		M431DRAFT_120441
		M431DRAFT_81594
		M431DRAFT_150757
		M431DRAFT_84611
		M431DRAFT_939
		M431DRAFT_77454
		M431DRAFT_433197
		M431DRAFT_78369
		M431DRAFT_502570
		M431DRAFT_130002
		M431DRAFT_82579
		M431DRAFT_8541
		M431DRAFT_488114
		M431DRAFT_92930
		M431DRAFT_10743
		M431DRAFT_505670
		M431DRAFT_71696
		M431DRAFT_85395
		M431DRAFT_485200
		M431DRAFT_8628
		M431DRAFT_497687
		M431DRAFT_433180
		M431DRAFT_507022
		M431DRAFT_88504
		M431DRAFT_3063
		M431DRAFT_509719
		M431DRAFT_73053
		M431DRAFT_90703
		M431DRAFT_304879
		M431DRAFT_478216
		M431DRAFT_503470
		M431DRAFT_132325
		M431DRAFT_509536
		M431DRAFT_90588
		M431DRAFT_93330
		M431DRAFT_493472
		M431DRAFT_514332
		M431DRAFT_100793
		M431DRAFT_485966
		M431DRAFT_480508
		M431DRAFT_396799
		M431DRAFT_97926
		M431DRAFT_80244
		M431DRAFT_511536
		M431DRAFT_470148
		M431DRAFT_535830
		M431DRAFT_409316
		M431DRAFT_126095
		M431DRAFT_353791
		M431DRAFT_89644
		M431DRAFT_10418
		M431DRAFT_144750
		M431DRAFT_123601
		M431DRAFT_238118
		M431DRAFT_499420
		M431DRAFT_485945
		M431DRAFT_512970
		M431DRAFT_505500
		M431DRAFT_496025
		M431DRAFT_489279
		M431DRAFT_87317
		M431DRAFT_3169
		M431DRAFT_492020
		M431DRAFT_501594
		M431DRAFT_9834
		M431DRAFT_506888
		M431DRAFT_95008
		M431DRAFT_310930
		M431DRAFT_70136
		M431DRAFT_525297
		M431DRAFT_79601
		M431DRAFT_251859
		M431DRAFT_505241
		M431DRAFT_502806
		M431DRAFT_508532
		M431DRAFT_80467
		M431DRAFT_508110
		M431DRAFT_95176
		M431DRAFT_16405
		M431DRAFT_674
		M431DRAFT_503159
		M431DRAFT_511766
		M431DRAFT_506231
		M431DRAFT_246877
		M431DRAFT_507284
		M431DRAFT_513432
		M431DRAFT_494382
		M431DRAFT_136425
		M431DRAFT_75391
		M431DRAFT_517508
		M431DRAFT_14619
		M431DRAFT_525965
		M431DRAFT_511753
		M431DRAFT_513047
		M431DRAFT_505877
		M431DRAFT_116832
		M431DRAFT_509251
		M431DRAFT_1721
		M431DRAFT_85680
		M431DRAFT_73268
		M431DRAFT_477077
		M431DRAFT_492589
		M431DRAFT_512569
		M431DRAFT_145803
		M431DRAFT_289436
		M431DRAFT_488914
		M431DRAFT_504208
		M431DRAFT_346954
		M431DRAFT_9701
		M431DRAFT_7330
		M431DRAFT_514162
		M431DRAFT_18299
		M431DRAFT_484605
		M431DRAFT_502644
		M431DRAFT_504277
		M431DRAFT_503664
		M431DRAFT_71278
		M431DRAFT_181629
		M431DRAFT_246502
		M431DRAFT_309708
		M431DRAFT_271780
		M431DRAFT_8357
		M431DRAFT_355790
		M431DRAFT_507577
		M431DRAFT_494869
		M431DRAFT_12369
		M431DRAFT_488286
		M431DRAFT_504642
		M431DRAFT_9756
		M431DRAFT_494739
		M431DRAFT_82401
		M431DRAFT_140691
		M431DRAFT_73434
		M431DRAFT_8924
		M431DRAFT_549088
		M431DRAFT_517718
		M431DRAFT_123111
		M431DRAFT_80932
		M431DRAFT_520729
		M431DRAFT_513778
		M431DRAFT_499175
		M431DRAFT_277040
		M431DRAFT_507365
		M431DRAFT_72349
		M431DRAFT_506740
		M431DRAFT_490197
		M431DRAFT_7879
		M431DRAFT_503282
		M431DRAFT_92731
		M431DRAFT_385252
		M431DRAFT_499455
		M431DRAFT_337146
		M431DRAFT_503869
		M431DRAFT_89506
		M431DRAFT_82352
		M431DRAFT_512275
		M431DRAFT_1234
		M431DRAFT_3029
		M431DRAFT_92499
		M431DRAFT_129450
		M431DRAFT_527303
		M431DRAFT_433808
		M431DRAFT_503015
		M431DRAFT_92543
		M431DRAFT_514168
		M431DRAFT_103406
		M431DRAFT_510368
		M431DRAFT_82219
		M431DRAFT_430483
		M431DRAFT_14473
		M431DRAFT_499527
		M431DRAFT_512213
		M431DRAFT_538258
		M431DRAFT_528472
		M431DRAFT_479338
		M431DRAFT_522549
		M431DRAFT_452506
		M431DRAFT_499293
		M431DRAFT_71903
		M431DRAFT_477588
		M431DRAFT_93689
		M431DRAFT_75322
		M431DRAFT_205376
		M431DRAFT_86327
		M431DRAFT_519833
		M431DRAFT_478316
		M431DRAFT_126480
		M431DRAFT_506891
		M431DRAFT_17805
		M431DRAFT_87595
		M431DRAFT_247230
		M431DRAFT_74997
		M431DRAFT_175900
		M431DRAFT_85336
		M431DRAFT_120519
		M431DRAFT_72525
		M431DRAFT_509171
		M431DRAFT_508047
		M431DRAFT_9817
		M431DRAFT_119460
		M431DRAFT_476913
		M431DRAFT_172898
		M431DRAFT_76601
		M431DRAFT_507477
		M431DRAFT_106434
		M431DRAFT_504846
		M431DRAFT_85880
		M431DRAFT_484611
		M431DRAFT_86034
		M431DRAFT_126510
		M431DRAFT_5991
		M431DRAFT_7671
		M431DRAFT_512860
		M431DRAFT_240842
		M431DRAFT_91698
		M431DRAFT_502948
		M431DRAFT_495158
		M431DRAFT_501598
		M431DRAFT_502809
		M431DRAFT_489366
		M431DRAFT_9591
		M431DRAFT_543285
		M431DRAFT_505906
		M431DRAFT_91416
		M431DRAFT_495079
		M431DRAFT_82245
		M431DRAFT_71180
		M431DRAFT_511784
		M431DRAFT_1178
		M431DRAFT_77750
		M431DRAFT_472406
		M431DRAFT_509910
		M431DRAFT_118222
		M431DRAFT_481433
		M431DRAFT_494141
		M431DRAFT_71958
		M431DRAFT_243948
		M431DRAFT_20401
		M431DRAFT_1403
		M431DRAFT_477907
		M431DRAFT_528008
		M431DRAFT_42690
		M431DRAFT_509414
		M431DRAFT_215505
		M431DRAFT_76531
		M431DRAFT_495420
		M431DRAFT_497298
		M431DRAFT_513884
		M431DRAFT_125170
		M431DRAFT_280387
		M431DRAFT_500434
		M431DRAFT_502996
		M431DRAFT_514240
		M431DRAFT_507632
		M431DRAFT_95903
		M431DRAFT_8796
		M431DRAFT_92699
		M431DRAFT_84032
		M431DRAFT_154434
		M431DRAFT_99401
		M431DRAFT_486447
		M431DRAFT_255776
		M431DRAFT_509322
		M431DRAFT_480074
		M431DRAFT_478943
		M431DRAFT_335626
		M431DRAFT_8037
		M431DRAFT_482550
		M431DRAFT_502960
		M431DRAFT_77647
		M431DRAFT_15669
		M431DRAFT_492285
		M431DRAFT_235538
		M431DRAFT_506997
		M431DRAFT_490750
		M431DRAFT_442060
		M431DRAFT_10644
		M431DRAFT_12318
		M431DRAFT_396012
		M431DRAFT_19926
		M431DRAFT_84143
		M431DRAFT_511586
		M431DRAFT_10126
		M431DRAFT_71600
		M431DRAFT_505772
		M431DRAFT_208652
		M431DRAFT_183175
		M431DRAFT_506272
		M431DRAFT_77612
		M431DRAFT_485499
		M431DRAFT_375072
		M431DRAFT_513120
		M431DRAFT_496402
		M431DRAFT_332328
		M431DRAFT_5034
		M431DRAFT_5825
		M431DRAFT_506018
		M431DRAFT_482159
		M431DRAFT_513657
		M431DRAFT_306986
		M431DRAFT_535856
		M431DRAFT_512408
		M431DRAFT_527794
		M431DRAFT_502480
		M431DRAFT_526112
		M431DRAFT_98432
		M431DRAFT_505093
		M431DRAFT_15785
		M431DRAFT_509216
		M431DRAFT_527177
		M431DRAFT_506847
		M431DRAFT_412604
		M431DRAFT_8968
		M431DRAFT_265351
		M431DRAFT_107123
		M431DRAFT_79443
		M431DRAFT_92163
		M431DRAFT_334779
		M431DRAFT_438959
		M431DRAFT_223929
		M431DRAFT_497428
		M431DRAFT_16992
		M431DRAFT_140111
		M431DRAFT_336912
		M431DRAFT_491018
		M431DRAFT_365771
		M431DRAFT_512625
		M431DRAFT_2456
		M431DRAFT_98016
		M431DRAFT_506511
		M431DRAFT_93396
		M431DRAFT_511175
		M431DRAFT_511074
		M431DRAFT_75626
		M431DRAFT_508695
		M431DRAFT_510410
		M431DRAFT_74492
		M431DRAFT_72405
		M431DRAFT_543110
		M431DRAFT_78259
		M431DRAFT_3706
		M431DRAFT_73520
		M431DRAFT_16494
		M431DRAFT_87212
		M431DRAFT_119054
		M431DRAFT_5720
		M431DRAFT_535762
		M431DRAFT_995
		M431DRAFT_226962
		M431DRAFT_19423
		M431DRAFT_489676
		M431DRAFT_499017
		M431DRAFT_494425
		M431DRAFT_87811
		M431DRAFT_548213
		M431DRAFT_495261
		M431DRAFT_2987
		M431DRAFT_89827
		M431DRAFT_118424
		M431DRAFT_155645
		M431DRAFT_494517
		M431DRAFT_72207
		M431DRAFT_494145
		M431DRAFT_512858
		M431DRAFT_76030
		M431DRAFT_512244
		M431DRAFT_498
		M431DRAFT_20932
		M431DRAFT_334218
		M431DRAFT_499226
		M431DRAFT_9943
		M431DRAFT_497223
		M431DRAFT_481484
		M431DRAFT_78759
		M431DRAFT_444049
		M431DRAFT_126250
		M431DRAFT_103199
		M431DRAFT_76526
		M431DRAFT_508862
		M431DRAFT_490239
		M431DRAFT_509576
		M431DRAFT_70816
		M431DRAFT_78414
		M431DRAFT_281846
		M431DRAFT_504511
		M431DRAFT_505246
		M431DRAFT_512202
		M431DRAFT_61438
		M431DRAFT_475473
		M431DRAFT_509041
		M431DRAFT_93459
		M431DRAFT_202755
		M431DRAFT_198351
		M431DRAFT_505124
		M431DRAFT_511570
		M431DRAFT_85559
		M431DRAFT_504937
		M431DRAFT_503023
		M431DRAFT_154350
		M431DRAFT_84807
		M431DRAFT_1421
		M431DRAFT_519947
		M431DRAFT_4907
		M431DRAFT_478050
		M431DRAFT_502767
		M431DRAFT_491107
		M431DRAFT_9183
		M431DRAFT_496303
		M431DRAFT_509581
		M431DRAFT_412895
TL3	46	M431DRAFT_153694
		M431DRAFT_136485
		M431DRAFT_82620
		M431DRAFT_3176
		M431DRAFT_113113
		M431DRAFT_9593
		M431DRAFT_217221
		M431DRAFT_85456
		M431DRAFT_88708
		M431DRAFT_125546
		M431DRAFT_488374
		M431DRAFT_482068
		M431DRAFT_89155
		M431DRAFT_504841
		M431DRAFT_506192
		M431DRAFT_98848
		M431DRAFT_93243
		M431DRAFT_512588
		M431DRAFT_90768
		M431DRAFT_535230
		M431DRAFT_366744
		M431DRAFT_91534
		M431DRAFT_535543
		M431DRAFT_485860
		M431DRAFT_128325
		M431DRAFT_546993
		M431DRAFT_125065
		M431DRAFT_507008
		M431DRAFT_155394
		M431DRAFT_74923
		M431DRAFT_303943
		M431DRAFT_509509
		M431DRAFT_17842
		M431DRAFT_8638
		M431DRAFT_91916
		M431DRAFT_102504
		M431DRAFT_533839
		M431DRAFT_71613
		M431DRAFT_96340
		M431DRAFT_41132
		M431DRAFT_83990
		M431DRAFT_85681
		M431DRAFT_90614
		M431DRAFT_492896
		M431DRAFT_82981
		M431DRAFT_156095
TA3	119	M431DRAFT_419154
		M431DRAFT_554495
		M431DRAFT_3256
		M431DRAFT_82963
		M431DRAFT_88632
		M431DRAFT_830
		M431DRAFT_6926
		M431DRAFT_93168
		M431DRAFT_83676
		M431DRAFT_494597
		M431DRAFT_505122
		M431DRAFT_176210
		M431DRAFT_504610
		M431DRAFT_83736
		M431DRAFT_432716
		M431DRAFT_11185
		M431DRAFT_3408
		M431DRAFT_420214
		M431DRAFT_546947
		M431DRAFT_422709
		M431DRAFT_145668
		M431DRAFT_6924
		M431DRAFT_415166
		M431DRAFT_213520
		M431DRAFT_78486
		M431DRAFT_150271
		M431DRAFT_505476
		M431DRAFT_508663
		M431DRAFT_508716
		M431DRAFT_463926
		M431DRAFT_476925
		M431DRAFT_510753
		M431DRAFT_85931
		M431DRAFT_85664
		M431DRAFT_99995
		M431DRAFT_127900
		M431DRAFT_458460
		M431DRAFT_98783
		M431DRAFT_144745
		M431DRAFT_480556
		M431DRAFT_72821
		M431DRAFT_513105
		M431DRAFT_80410
		M431DRAFT_233868
		M431DRAFT_11390
		M431DRAFT_127956
		M431DRAFT_499565
		M431DRAFT_81842
		M431DRAFT_555750
		M431DRAFT_5028
		M431DRAFT_87546
		M431DRAFT_496239
		M431DRAFT_493728
		M431DRAFT_64237
		M431DRAFT_486958
		M431DRAFT_513270
		M431DRAFT_500337
		M431DRAFT_480945
		M431DRAFT_489892
		M431DRAFT_491535
		M431DRAFT_61590
		M431DRAFT_85425
		M431DRAFT_99501
		M431DRAFT_543281
		M431DRAFT_488086
		M431DRAFT_87699
		M431DRAFT_222278
		M431DRAFT_480767
		M431DRAFT_486211
		M431DRAFT_40815
		M431DRAFT_483876
		M431DRAFT_86884
		M431DRAFT_512746
		M431DRAFT_81160
		M431DRAFT_525887
		M431DRAFT_92541
		M431DRAFT_94998
		M431DRAFT_105085
		M431DRAFT_480184
		M431DRAFT_505340
		M431DRAFT_489504
		M431DRAFT_488059
		M431DRAFT_6947
		M431DRAFT_11773
		M431DRAFT_90185
		M431DRAFT_489566
		M431DRAFT_504672
		M431DRAFT_478351
		M431DRAFT_481512
		M431DRAFT_17521
		M431DRAFT_495326
		M431DRAFT_297782
		M431DRAFT_504592
		M431DRAFT_512879
		M431DRAFT_494590
		M431DRAFT_92852
		M431DRAFT_3787
		M431DRAFT_93837
		M431DRAFT_88799
		M431DRAFT_100344
		M431DRAFT_502383
		M431DRAFT_506228
		M431DRAFT_5372
		M431DRAFT_90182
		M431DRAFT_510438
		M431DRAFT_513478
		M431DRAFT_506360
		M431DRAFT_11195
		M431DRAFT_520035
		M431DRAFT_142277
		M431DRAFT_84185
		M431DRAFT_6109
		M431DRAFT_11099
		M431DRAFT_429652
		M431DRAFT_488800
		M431DRAFT_76605
		M431DRAFT_510372
		M431DRAFT_95015
		M431DRAFT_103604
TF3	488	M431DRAFT_477862
		M431DRAFT_505559
		M431DRAFT_502645
		M431DRAFT_7593
		M431DRAFT_357470
		M431DRAFT_234233
		M431DRAFT_509082
		M431DRAFT_512547
		M431DRAFT_486156
		M431DRAFT_265497
		M431DRAFT_495656
		M431DRAFT_370853
		M431DRAFT_510856
		M431DRAFT_322491
		M431DRAFT_509116
		M431DRAFT_75208
		M431DRAFT_100701
		M431DRAFT_84512
		M431DRAFT_88202
		M431DRAFT_508511
		M431DRAFT_99154
		M431DRAFT_85930
		M431DRAFT_1473
		M431DRAFT_480641
		M431DRAFT_8256
		M431DRAFT_498024
		M431DRAFT_479566
		M431DRAFT_156425
		M431DRAFT_502176
		M431DRAFT_479395
		M431DRAFT_409267
		M431DRAFT_512318
		M431DRAFT_502278
		M431DRAFT_506588
		M431DRAFT_135037
		M431DRAFT_72190
		M431DRAFT_86918
		M431DRAFT_513585
		M431DRAFT_206417
		M431DRAFT_237444
		M431DRAFT_40546
		M431DRAFT_505134
		M431DRAFT_85694
		M431DRAFT_329423
		M431DRAFT_480544
		M431DRAFT_506150
		M431DRAFT_127131
		M431DRAFT_19690
		M431DRAFT_78354
		M431DRAFT_504159
		M431DRAFT_2738
		M431DRAFT_134208
		M431DRAFT_90219
		M431DRAFT_147428
		M431DRAFT_404342
		M431DRAFT_521548
		M431DRAFT_502132
		M431DRAFT_1760
		M431DRAFT_84130
		M431DRAFT_4224
		M431DRAFT_352916
		M431DRAFT_95139
		M431DRAFT_493890
		M431DRAFT_95872
		M431DRAFT_353597
		M431DRAFT_110810
		M431DRAFT_501866
		M431DRAFT_506278
		M431DRAFT_337648
		M431DRAFT_487806
		M431DRAFT_514175
		M431DRAFT_105025
		M431DRAFT_385939
		M431DRAFT_536904
		M431DRAFT_229992
		M431DRAFT_91349
		M431DRAFT_404875
		M431DRAFT_86853
		M431DRAFT_119349
		M431DRAFT_88109
		M431DRAFT_493011
		M431DRAFT_509496
		M431DRAFT_80837
		M431DRAFT_155649
		M431DRAFT_490407
		M431DRAFT_512009
		M431DRAFT_507404
		M431DRAFT_480638
		M431DRAFT_215393
		M431DRAFT_154592
		M431DRAFT_110827
		M431DRAFT_77069
		M431DRAFT_78778
		M431DRAFT_8305
		M431DRAFT_510303
		M431DRAFT_134938
		M431DRAFT_325123
		M431DRAFT_505215
		M431DRAFT_95798
		M431DRAFT_98158
		M431DRAFT_477860
		M431DRAFT_532830
		M431DRAFT_90054
		M431DRAFT_15744
		M431DRAFT_106340
		M431DRAFT_106958
		M431DRAFT_15565
		M431DRAFT_507955
		M431DRAFT_512534
		M431DRAFT_107036
		M431DRAFT_98518
		M431DRAFT_485962
		M431DRAFT_132270
		M431DRAFT_94242
		M431DRAFT_92417
		M431DRAFT_485749
		M431DRAFT_59258
		M431DRAFT_106433
		M431DRAFT_520357
		M431DRAFT_3951
		M431DRAFT_83886
		M431DRAFT_20168
		M431DRAFT_496754
		M431DRAFT_348235
		M431DRAFT_497027
		M431DRAFT_9922
		M431DRAFT_21360
		M431DRAFT_495127
		M431DRAFT_339022
		M431DRAFT_71363
		M431DRAFT_502189
		M431DRAFT_510393
		M431DRAFT_13175
		M431DRAFT_478447
		M431DRAFT_104892
		M431DRAFT_13163
		M431DRAFT_111921
		M431DRAFT_365946
		M431DRAFT_115436
		M431DRAFT_504696
		M431DRAFT_486176
		M431DRAFT_86878
		M431DRAFT_497552
		M431DRAFT_105998
		M431DRAFT_79192
		M431DRAFT_326250
		M431DRAFT_508530
		M431DRAFT_238537
		M431DRAFT_193473
		M431DRAFT_385925
		M431DRAFT_71907
		M431DRAFT_210385
		M431DRAFT_91442
		M431DRAFT_112608
		M431DRAFT_104042
		M431DRAFT_209024
		M431DRAFT_83409
		M431DRAFT_499082
		M431DRAFT_481123
		M431DRAFT_83622
		M431DRAFT_509859
		M431DRAFT_505115
		M431DRAFT_485876
		M431DRAFT_505104
		M431DRAFT_499479
		M431DRAFT_476957
		M431DRAFT_511830
		M431DRAFT_87390
		M431DRAFT_91320
		M431DRAFT_128378
		M431DRAFT_503224
		M431DRAFT_78961
		M431DRAFT_89629
		M431DRAFT_412945
		M431DRAFT_100314
		M431DRAFT_505043
		M431DRAFT_497910
		M431DRAFT_259757
		M431DRAFT_487545
		M431DRAFT_507821
		M431DRAFT_265322
		M431DRAFT_524673
		M431DRAFT_123954
		M431DRAFT_511166
		M431DRAFT_407402
		M431DRAFT_512335
		M431DRAFT_80963
		M431DRAFT_513501
		M431DRAFT_489519
		M431DRAFT_336567
		M431DRAFT_323473
		M431DRAFT_155448
		M431DRAFT_506021
		M431DRAFT_476809
		M431DRAFT_478843
		M431DRAFT_80211
		M431DRAFT_11117
		M431DRAFT_141271
		M431DRAFT_95914
		M431DRAFT_510934
		M431DRAFT_327585
		M431DRAFT_99174
		M431DRAFT_100508
		M431DRAFT_393735
		M431DRAFT_138552
		M431DRAFT_362575
		M431DRAFT_126235
		M431DRAFT_83786
		M431DRAFT_483749
		M431DRAFT_89831
		M431DRAFT_90288
		M431DRAFT_512713
		M431DRAFT_346279
		M431DRAFT_94294
		M431DRAFT_510202
		M431DRAFT_430579
		M431DRAFT_175075
		M431DRAFT_88554
		M431DRAFT_253944
		M431DRAFT_6125
		M431DRAFT_277412
		M431DRAFT_478867
		M431DRAFT_505737
		M431DRAFT_508155
		M431DRAFT_99675
		M431DRAFT_525466
		M431DRAFT_487854
		M431DRAFT_479524
		M431DRAFT_518685
		M431DRAFT_70743
		M431DRAFT_75156
		M431DRAFT_506446
		M431DRAFT_149523
		M431DRAFT_80758
		M431DRAFT_276467
		M431DRAFT_554876
		M431DRAFT_495635
		M431DRAFT_270066
		M431DRAFT_91373
		M431DRAFT_89344
		M431DRAFT_88957
		M431DRAFT_510893
		M431DRAFT_522440
		M431DRAFT_492385
		M431DRAFT_508790
		M431DRAFT_7553
		M431DRAFT_362610
		M431DRAFT_316044
		M431DRAFT_514580
		M431DRAFT_11354
		M431DRAFT_112086
		M431DRAFT_512479
		M431DRAFT_347847
		M431DRAFT_171763
		M431DRAFT_137662
		M431DRAFT_19155
		M431DRAFT_295
		M431DRAFT_503030
		M431DRAFT_487902
		M431DRAFT_250074
		M431DRAFT_125018
		M431DRAFT_498518
		M431DRAFT_458576
		M431DRAFT_76716
		M431DRAFT_235107
		M431DRAFT_507353
		M431DRAFT_508491
		M431DRAFT_98967
		M431DRAFT_495727
		M431DRAFT_100134
		M431DRAFT_71046
		M431DRAFT_506476
		M431DRAFT_504805
		M431DRAFT_202838
		M431DRAFT_437047
		M431DRAFT_80766
		M431DRAFT_489274
		M431DRAFT_526687
		M431DRAFT_434596
		M431DRAFT_483253
		M431DRAFT_509347
		M431DRAFT_117687
		M431DRAFT_217951
		M431DRAFT_503718
		M431DRAFT_317468
		M431DRAFT_76770
		M431DRAFT_122367
		M431DRAFT_87634
		M431DRAFT_14171
		M431DRAFT_91073
		M431DRAFT_282587
		M431DRAFT_97750
		M431DRAFT_114391
		M431DRAFT_95533
		M431DRAFT_92282
		M431DRAFT_487974
		M431DRAFT_134926
		M431DRAFT_237944
		M431DRAFT_388704
		M431DRAFT_11020
		M431DRAFT_502511
		M431DRAFT_137252
		M431DRAFT_498643
		M431DRAFT_514392
		M431DRAFT_107407
		M431DRAFT_125300
		M431DRAFT_385827
		M431DRAFT_480922
		M431DRAFT_82233
		M431DRAFT_96864
		M431DRAFT_127628
		M431DRAFT_72529
		M431DRAFT_438756
		M431DRAFT_19074
		M431DRAFT_98407
		M431DRAFT_511509
		M431DRAFT_15353
		M431DRAFT_128340
		M431DRAFT_97154
		M431DRAFT_504145
		M431DRAFT_507351
		M431DRAFT_485992
		M431DRAFT_75994
		M431DRAFT_116296
		M431DRAFT_120795
		M431DRAFT_79642
		M431DRAFT_67647
		M431DRAFT_84579
		M431DRAFT_482917
		M431DRAFT_397350
		M431DRAFT_514252
		M431DRAFT_89062
		M431DRAFT_511179
		M431DRAFT_511574
		M431DRAFT_505607
		M431DRAFT_484542
		M431DRAFT_79471
		M431DRAFT_135236
		M431DRAFT_2538
		M431DRAFT_85497
		M431DRAFT_231660
		M431DRAFT_482952
		M431DRAFT_508954
		M431DRAFT_276074
		M431DRAFT_508406
		M431DRAFT_501468
		M431DRAFT_16202
		M431DRAFT_506909
		M431DRAFT_99474
		M431DRAFT_343910
		M431DRAFT_510266
		M431DRAFT_10841
		M431DRAFT_509109
		M431DRAFT_202991
		M431DRAFT_78103
		M431DRAFT_96728
		M431DRAFT_9326
		M431DRAFT_518584
		M431DRAFT_510206
		M431DRAFT_11254
		M431DRAFT_243642
		M431DRAFT_83485
		M431DRAFT_127335
		M431DRAFT_289539
		M431DRAFT_83199
		M431DRAFT_21011
		M431DRAFT_462985
		M431DRAFT_495340
		M431DRAFT_519107
		M431DRAFT_513764
		M431DRAFT_485547
		M431DRAFT_513488
		M431DRAFT_80647
		M431DRAFT_82198
		M431DRAFT_147889
		M431DRAFT_77423
		M431DRAFT_96222
		M431DRAFT_98490
		M431DRAFT_6976
		M431DRAFT_100433
		M431DRAFT_9365
		M431DRAFT_370449
		M431DRAFT_72422
		M431DRAFT_128674
		M431DRAFT_510348
		M431DRAFT_146347
		M431DRAFT_79764
		M431DRAFT_83514
		M431DRAFT_511345
		M431DRAFT_86988
		M431DRAFT_529108
		M431DRAFT_255153
		M431DRAFT_486642
		M431DRAFT_373406
		M431DRAFT_511565
		M431DRAFT_88571
		M431DRAFT_502834
		M431DRAFT_74838
		M431DRAFT_502634
		M431DRAFT_524464
		M431DRAFT_98752
		M431DRAFT_502117
		M431DRAFT_95879
		M431DRAFT_476758
		M431DRAFT_76916
		M431DRAFT_323871
		M431DRAFT_79577
		M431DRAFT_83013
		M431DRAFT_510328
		M431DRAFT_482008
		M431DRAFT_506629
		M431DRAFT_276709
		M431DRAFT_503571
		M431DRAFT_267077
		M431DRAFT_195397
		M431DRAFT_516026
		M431DRAFT_79988
		M431DRAFT_100955
		M431DRAFT_89171
		M431DRAFT_80449
		M431DRAFT_507493
		M431DRAFT_546105
		M431DRAFT_504244
		M431DRAFT_75204
		M431DRAFT_77756
		M431DRAFT_123319
		M431DRAFT_72376
		M431DRAFT_512671
		M431DRAFT_5980
		M431DRAFT_90481
		M431DRAFT_405926
		M431DRAFT_498474
		M431DRAFT_464528
		M431DRAFT_506358
		M431DRAFT_77210
		M431DRAFT_354197
		M431DRAFT_495654
		M431DRAFT_96811
		M431DRAFT_8391
		M431DRAFT_479633
		M431DRAFT_543486
		M431DRAFT_360596
		M431DRAFT_510302
		M431DRAFT_512446
		M431DRAFT_72979
		M431DRAFT_511527
		M431DRAFT_155725
		M431DRAFT_92754
		M431DRAFT_50494
		M431DRAFT_495939
		M431DRAFT_80969
		M431DRAFT_275
		M431DRAFT_217916
		M431DRAFT_145969
		M431DRAFT_486
		M431DRAFT_143878
		M431DRAFT_512006
		M431DRAFT_74422
		M431DRAFT_503981
		M431DRAFT_523955
		M431DRAFT_524670
		M431DRAFT_509948
		M431DRAFT_510409
		M431DRAFT_480134
		M431DRAFT_193831
		M431DRAFT_83574
		M431DRAFT_520260
		M431DRAFT_513502
		M431DRAFT_217925
		M431DRAFT_93131
		M431DRAFT_481991
		M431DRAFT_483121
		M431DRAFT_496780
		M431DRAFT_83728
		M431DRAFT_502685
		M431DRAFT_505738
		M431DRAFT_521602
		M431DRAFT_478628
		M431DRAFT_1900
		M431DRAFT_520551
		M431DRAFT_7391
		M431DRAFT_99323
		M431DRAFT_84878
		M431DRAFT_1233
		M431DRAFT_329407
		M431DRAFT_82547
		M431DRAFT_484508
		M431DRAFT_3327

### Sheet: Table S3-2
Table S3-2: Upregulated DEGs in T. harzianum during MC (three days).
Groups	total	Gene_Ids
TF3 TL3	2	M431DRAFT_482077
		M431DRAFT_415558
TA3 TF3	483	M431DRAFT_191987
		M431DRAFT_487075
		M431DRAFT_94171
		M431DRAFT_504139
		M431DRAFT_98302
		M431DRAFT_115039
		M431DRAFT_69921
		M431DRAFT_135839
		M431DRAFT_497109
		M431DRAFT_507237
		M431DRAFT_484141
		M431DRAFT_287239
		M431DRAFT_78586
		M431DRAFT_80501
		M431DRAFT_93671
		M431DRAFT_505318
		M431DRAFT_75430
		M431DRAFT_477854
		M431DRAFT_497092
		M431DRAFT_80599
		M431DRAFT_95084
		M431DRAFT_491009
		M431DRAFT_8152
		M431DRAFT_494306
		M431DRAFT_86353
		M431DRAFT_482749
		M431DRAFT_87704
		M431DRAFT_539682
		M431DRAFT_489646
		M431DRAFT_504119
		M431DRAFT_478197
		M431DRAFT_9281
		M431DRAFT_513952
		M431DRAFT_481509
		M431DRAFT_114645
		M431DRAFT_548893
		M431DRAFT_510289
		M431DRAFT_73316
		M431DRAFT_489474
		M431DRAFT_92039
		M431DRAFT_511661
		M431DRAFT_513771
		M431DRAFT_95734
		M431DRAFT_133345
		M431DRAFT_505991
		M431DRAFT_81834
		M431DRAFT_88972
		M431DRAFT_502682
		M431DRAFT_19619
		M431DRAFT_512486
		M431DRAFT_9593
		M431DRAFT_395094
		M431DRAFT_513745
		M431DRAFT_72710
		M431DRAFT_87149
		M431DRAFT_510101
		M431DRAFT_482054
		M431DRAFT_75088
		M431DRAFT_320586
		M431DRAFT_490939
		M431DRAFT_7739
		M431DRAFT_217221
		M431DRAFT_154844
		M431DRAFT_502138
		M431DRAFT_509413
		M431DRAFT_94519
		M431DRAFT_509593
		M431DRAFT_96503
		M431DRAFT_95911
		M431DRAFT_502882
		M431DRAFT_509623
		M431DRAFT_9084
		M431DRAFT_506688
		M431DRAFT_125546
		M431DRAFT_88496
		M431DRAFT_507155
		M431DRAFT_70698
		M431DRAFT_494019
		M431DRAFT_1313
		M431DRAFT_129117
		M431DRAFT_86899
		M431DRAFT_88089
		M431DRAFT_508280
		M431DRAFT_80372
		M431DRAFT_87116
		M431DRAFT_84821
		M431DRAFT_512303
		M431DRAFT_94495
		M431DRAFT_320641
		M431DRAFT_216459
		M431DRAFT_520719
		M431DRAFT_495218
		M431DRAFT_500888
		M431DRAFT_85195
		M431DRAFT_89155
		M431DRAFT_486761
		M431DRAFT_71989
		M431DRAFT_504919
		M431DRAFT_498289
		M431DRAFT_481180
		M431DRAFT_505895
		M431DRAFT_509367
		M431DRAFT_4266
		M431DRAFT_81647
		M431DRAFT_525334
		M431DRAFT_86216
		M431DRAFT_505867
		M431DRAFT_89351
		M431DRAFT_487678
		M431DRAFT_71384
		M431DRAFT_513423
		M431DRAFT_526221
		M431DRAFT_80761
		M431DRAFT_481046
		M431DRAFT_499223
		M431DRAFT_493403
		M431DRAFT_9497
		M431DRAFT_489009
		M431DRAFT_83935
		M431DRAFT_7147
		M431DRAFT_6617
		M431DRAFT_495013
		M431DRAFT_98848
		M431DRAFT_482844
		M431DRAFT_441
		M431DRAFT_498288
		M431DRAFT_528698
		M431DRAFT_85611
		M431DRAFT_2473
		M431DRAFT_136509
		M431DRAFT_506628
		M431DRAFT_8862
		M431DRAFT_504007
		M431DRAFT_78889
		M431DRAFT_113998
		M431DRAFT_499653
		M431DRAFT_488109
		M431DRAFT_481853
		M431DRAFT_81700
		M431DRAFT_9457
		M431DRAFT_82778
		M431DRAFT_7270
		M431DRAFT_84912
		M431DRAFT_93776
		M431DRAFT_452682
		M431DRAFT_112315
		M431DRAFT_507438
		M431DRAFT_77753
		M431DRAFT_1862
		M431DRAFT_478429
		M431DRAFT_509603
		M431DRAFT_504240
		M431DRAFT_494876
		M431DRAFT_1510
		M431DRAFT_492327
		M431DRAFT_62243
		M431DRAFT_510134
		M431DRAFT_9252
		M431DRAFT_81094
		M431DRAFT_7088
		M431DRAFT_79939
		M431DRAFT_512184
		M431DRAFT_511848
		M431DRAFT_511193
		M431DRAFT_80646
		M431DRAFT_82004
		M431DRAFT_431015
		M431DRAFT_145838
		M431DRAFT_9428
		M431DRAFT_84099
		M431DRAFT_504078
		M431DRAFT_496016
		M431DRAFT_99269
		M431DRAFT_512376
		M431DRAFT_496481
		M431DRAFT_86803
		M431DRAFT_82167
		M431DRAFT_7160
		M431DRAFT_7128
		M431DRAFT_523067
		M431DRAFT_126855
		M431DRAFT_92783
		M431DRAFT_479664
		M431DRAFT_480417
		M431DRAFT_479192
		M431DRAFT_83896
		M431DRAFT_477947
		M431DRAFT_91294
		M431DRAFT_90790
		M431DRAFT_508977
		M431DRAFT_483726
		M431DRAFT_3012
		M431DRAFT_134840
		M431DRAFT_319506
		M431DRAFT_108321
		M431DRAFT_493163
		M431DRAFT_92832
		M431DRAFT_238777
		M431DRAFT_6556
		M431DRAFT_89169
		M431DRAFT_9126
		M431DRAFT_95165
		M431DRAFT_483889
		M431DRAFT_63700
		M431DRAFT_510542
		M431DRAFT_137839
		M431DRAFT_125305
		M431DRAFT_107001
		M431DRAFT_91534
		M431DRAFT_152795
		M431DRAFT_504683
		M431DRAFT_9331
		M431DRAFT_400503
		M431DRAFT_150678
		M431DRAFT_98330
		M431DRAFT_200488
		M431DRAFT_506005
		M431DRAFT_84999
		M431DRAFT_511110
		M431DRAFT_2479
		M431DRAFT_484407
		M431DRAFT_490162
		M431DRAFT_489949
		M431DRAFT_87272
		M431DRAFT_83864
		M431DRAFT_324425
		M431DRAFT_495675
		M431DRAFT_513684
		M431DRAFT_196939
		M431DRAFT_83250
		M431DRAFT_87378
		M431DRAFT_128325
		M431DRAFT_75475
		M431DRAFT_478693
		M431DRAFT_513214
		M431DRAFT_506230
		M431DRAFT_503153
		M431DRAFT_94943
		M431DRAFT_414920
		M431DRAFT_73592
		M431DRAFT_1304
		M431DRAFT_556214
		M431DRAFT_78790
		M431DRAFT_479666
		M431DRAFT_513372
		M431DRAFT_488425
		M431DRAFT_86431
		M431DRAFT_91801
		M431DRAFT_129453
		M431DRAFT_507658
		M431DRAFT_1483
		M431DRAFT_9173
		M431DRAFT_504102
		M431DRAFT_532208
		M431DRAFT_73376
		M431DRAFT_155394
		M431DRAFT_126541
		M431DRAFT_514053
		M431DRAFT_101981
		M431DRAFT_4932
		M431DRAFT_90639
		M431DRAFT_7601
		M431DRAFT_497735
		M431DRAFT_303943
		M431DRAFT_478402
		M431DRAFT_78433
		M431DRAFT_17842
		M431DRAFT_506366
		M431DRAFT_7400
		M431DRAFT_11450
		M431DRAFT_499651
		M431DRAFT_498617
		M431DRAFT_4800
		M431DRAFT_73083
		M431DRAFT_510477
		M431DRAFT_93128
		M431DRAFT_119711
		M431DRAFT_493368
		M431DRAFT_507927
		M431DRAFT_5140
		M431DRAFT_10405
		M431DRAFT_73886
		M431DRAFT_446892
		M431DRAFT_537362
		M431DRAFT_110593
		M431DRAFT_106405
		M431DRAFT_110725
		M431DRAFT_4555
		M431DRAFT_92386
		M431DRAFT_82648
		M431DRAFT_126801
		M431DRAFT_529850
		M431DRAFT_477233
		M431DRAFT_85201
		M431DRAFT_507183
		M431DRAFT_480953
		M431DRAFT_93754
		M431DRAFT_512900
		M431DRAFT_8011
		M431DRAFT_492960
		M431DRAFT_491998
		M431DRAFT_526774
		M431DRAFT_95931
		M431DRAFT_19989
		M431DRAFT_92697
		M431DRAFT_493331
		M431DRAFT_519278
		M431DRAFT_95531
		M431DRAFT_79998
		M431DRAFT_77835
		M431DRAFT_21022
		M431DRAFT_3910
		M431DRAFT_127245
		M431DRAFT_498615
		M431DRAFT_8324
		M431DRAFT_507563
		M431DRAFT_518345
		M431DRAFT_502133
		M431DRAFT_101977
		M431DRAFT_518148
		M431DRAFT_501609
		M431DRAFT_71613
		M431DRAFT_82787
		M431DRAFT_96340
		M431DRAFT_75793
		M431DRAFT_55675
		M431DRAFT_484915
		M431DRAFT_96809
		M431DRAFT_483779
		M431DRAFT_506877
		M431DRAFT_496485
		M431DRAFT_9247
		M431DRAFT_479411
		M431DRAFT_83668
		M431DRAFT_95383
		M431DRAFT_18114
		M431DRAFT_85393
		M431DRAFT_531171
		M431DRAFT_494245
		M431DRAFT_488862
		M431DRAFT_480630
		M431DRAFT_118208
		M431DRAFT_2275
		M431DRAFT_514267
		M431DRAFT_819
		M431DRAFT_112925
		M431DRAFT_517960
		M431DRAFT_512504
		M431DRAFT_477180
		M431DRAFT_2093
		M431DRAFT_295164
		M431DRAFT_81741
		M431DRAFT_260874
		M431DRAFT_490234
		M431DRAFT_81433
		M431DRAFT_139259
		M431DRAFT_85129
		M431DRAFT_129620
		M431DRAFT_120385
		M431DRAFT_510680
		M431DRAFT_95369
		M431DRAFT_100403
		M431DRAFT_82533
		M431DRAFT_506794
		M431DRAFT_509888
		M431DRAFT_83057
		M431DRAFT_85061
		M431DRAFT_493399
		M431DRAFT_510093
		M431DRAFT_509956
		M431DRAFT_20372
		M431DRAFT_112874
		M431DRAFT_483216
		M431DRAFT_96127
		M431DRAFT_487404
		M431DRAFT_528992
		M431DRAFT_489135
		M431DRAFT_89915
		M431DRAFT_85681
		M431DRAFT_98387
		M431DRAFT_508499
		M431DRAFT_524886
		M431DRAFT_491972
		M431DRAFT_106466
		M431DRAFT_6859
		M431DRAFT_452694
		M431DRAFT_91995
		M431DRAFT_82172
		M431DRAFT_490306
		M431DRAFT_95880
		M431DRAFT_477553
		M431DRAFT_508171
		M431DRAFT_284448
		M431DRAFT_439378
		M431DRAFT_90112
		M431DRAFT_502961
		M431DRAFT_89576
		M431DRAFT_477294
		M431DRAFT_509507
		M431DRAFT_80322
		M431DRAFT_8194
		M431DRAFT_96910
		M431DRAFT_84360
		M431DRAFT_505319
		M431DRAFT_490376
		M431DRAFT_502704
		M431DRAFT_7782
		M431DRAFT_76382
		M431DRAFT_488745
		M431DRAFT_98685
		M431DRAFT_339475
		M431DRAFT_509198
		M431DRAFT_359485
		M431DRAFT_497924
		M431DRAFT_75576
		M431DRAFT_95031
		M431DRAFT_6171
		M431DRAFT_505610
		M431DRAFT_92415
		M431DRAFT_527727
		M431DRAFT_495761
		M431DRAFT_2685
		M431DRAFT_264888
		M431DRAFT_73396
		M431DRAFT_362876
		M431DRAFT_96491
		M431DRAFT_499088
		M431DRAFT_120446
		M431DRAFT_77755
		M431DRAFT_507189
		M431DRAFT_75564
		M431DRAFT_489806
		M431DRAFT_500456
		M431DRAFT_87530
		M431DRAFT_493995
		M431DRAFT_503006
		M431DRAFT_507042
		M431DRAFT_5470
		M431DRAFT_93797
		M431DRAFT_503958
		M431DRAFT_78525
		M431DRAFT_2786
		M431DRAFT_513926
		M431DRAFT_4706
		M431DRAFT_537452
		M431DRAFT_110539
		M431DRAFT_71301
		M431DRAFT_488097
		M431DRAFT_135610
		M431DRAFT_535369
		M431DRAFT_70809
		M431DRAFT_119344
		M431DRAFT_497371
		M431DRAFT_506036
		M431DRAFT_5051
		M431DRAFT_440273
		M431DRAFT_496489
		M431DRAFT_81097
		M431DRAFT_502777
		M431DRAFT_502578
		M431DRAFT_402247
		M431DRAFT_496976
		M431DRAFT_502711
		M431DRAFT_8332
		M431DRAFT_92558
		M431DRAFT_435360
		M431DRAFT_72100
		M431DRAFT_481697
		M431DRAFT_504353
		M431DRAFT_504112
		M431DRAFT_75778
		M431DRAFT_77720
		M431DRAFT_2620
		M431DRAFT_174774
		M431DRAFT_1511
		M431DRAFT_80551
		M431DRAFT_497345
		M431DRAFT_74766
		M431DRAFT_361588
		M431DRAFT_510130
		M431DRAFT_156095
		M431DRAFT_74077
		M431DRAFT_498061
TL3	65	M431DRAFT_511645
		M431DRAFT_505559
		M431DRAFT_151816
		M431DRAFT_71980
		M431DRAFT_437338
		M431DRAFT_485370
		M431DRAFT_468260
		M431DRAFT_486976
		M431DRAFT_487625
		M431DRAFT_487861
		M431DRAFT_98102
		M431DRAFT_501474
		M431DRAFT_7232
		M431DRAFT_103277
		M431DRAFT_501149
		M431DRAFT_94982
		M431DRAFT_96469
		M431DRAFT_502925
		M431DRAFT_388979
		M431DRAFT_486176
		M431DRAFT_512626
		M431DRAFT_88018
		M431DRAFT_38010
		M431DRAFT_490165
		M431DRAFT_63966
		M431DRAFT_81370
		M431DRAFT_497910
		M431DRAFT_506645
		M431DRAFT_505888
		M431DRAFT_493728
		M431DRAFT_479478
		M431DRAFT_95955
		M431DRAFT_269309
		M431DRAFT_126634
		M431DRAFT_503030
		M431DRAFT_2493
		M431DRAFT_470148
		M431DRAFT_79601
		M431DRAFT_513432
		M431DRAFT_74115
		M431DRAFT_505877
		M431DRAFT_513778
		M431DRAFT_78452
		M431DRAFT_75322
		M431DRAFT_76601
		M431DRAFT_240842
		M431DRAFT_502809
		M431DRAFT_84300
		M431DRAFT_79172
		M431DRAFT_74093
		M431DRAFT_8968
		M431DRAFT_92163
		M431DRAFT_334779
		M431DRAFT_321753
		M431DRAFT_510410
		M431DRAFT_119054
		M431DRAFT_145969
		M431DRAFT_499017
		M431DRAFT_89827
		M431DRAFT_498611
		M431DRAFT_76526
		M431DRAFT_82162
		M431DRAFT_92854
		M431DRAFT_198351
		M431DRAFT_511570
TA3	131	M431DRAFT_6915
		M431DRAFT_494058
		M431DRAFT_522655
		M431DRAFT_513215
		M431DRAFT_481072
		M431DRAFT_80407
		M431DRAFT_483234
		M431DRAFT_85155
		M431DRAFT_510387
		M431DRAFT_507625
		M431DRAFT_486666
		M431DRAFT_89887
		M431DRAFT_20915
		M431DRAFT_132582
		M431DRAFT_142324
		M431DRAFT_510396
		M431DRAFT_82921
		M431DRAFT_85456
		M431DRAFT_468722
		M431DRAFT_383305
		M431DRAFT_100537
		M431DRAFT_71632
		M431DRAFT_101993
		M431DRAFT_83620
		M431DRAFT_513700
		M431DRAFT_384808
		M431DRAFT_478849
		M431DRAFT_85636
		M431DRAFT_497484
		M431DRAFT_477593
		M431DRAFT_4021
		M431DRAFT_493087
		M431DRAFT_3509
		M431DRAFT_372264
		M431DRAFT_79129
		M431DRAFT_71565
		M431DRAFT_87628
		M431DRAFT_100817
		M431DRAFT_143714
		M431DRAFT_1280
		M431DRAFT_511756
		M431DRAFT_504059
		M431DRAFT_485036
		M431DRAFT_514208
		M431DRAFT_301968
		M431DRAFT_513314
		M431DRAFT_241440
		M431DRAFT_506177
		M431DRAFT_479794
		M431DRAFT_518685
		M431DRAFT_512976
		M431DRAFT_94490
		M431DRAFT_85204
		M431DRAFT_452695
		M431DRAFT_493326
		M431DRAFT_129369
		M431DRAFT_137187
		M431DRAFT_495614
		M431DRAFT_492101
		M431DRAFT_94513
		M431DRAFT_321593
		M431DRAFT_92906
		M431DRAFT_144551
		M431DRAFT_97346
		M431DRAFT_83510
		M431DRAFT_76412
		M431DRAFT_79246
		M431DRAFT_94024
		M431DRAFT_109932
		M431DRAFT_500705
		M431DRAFT_488032
		M431DRAFT_126387
		M431DRAFT_510119
		M431DRAFT_82415
		M431DRAFT_139748
		M431DRAFT_80246
		M431DRAFT_2133
		M431DRAFT_505799
		M431DRAFT_140617
		M431DRAFT_503822
		M431DRAFT_489639
		M431DRAFT_486573
		M431DRAFT_91502
		M431DRAFT_485768
		M431DRAFT_92759
		M431DRAFT_486118
		M431DRAFT_483982
		M431DRAFT_499918
		M431DRAFT_425986
		M431DRAFT_83939
		M431DRAFT_506095
		M431DRAFT_486863
		M431DRAFT_480357
		M431DRAFT_72515
		M431DRAFT_425736
		M431DRAFT_98398
		M431DRAFT_94797
		M431DRAFT_124687
		M431DRAFT_521979
		M431DRAFT_403658
		M431DRAFT_10990
		M431DRAFT_7362
		M431DRAFT_89390
		M431DRAFT_129003
		M431DRAFT_88700
		M431DRAFT_72120
		M431DRAFT_120155
		M431DRAFT_96863
		M431DRAFT_493414
		M431DRAFT_506748
		M431DRAFT_86335
		M431DRAFT_481182
		M431DRAFT_494651
		M431DRAFT_81401
		M431DRAFT_21056
		M431DRAFT_478438
		M431DRAFT_93329
		M431DRAFT_451836
		M431DRAFT_126776
		M431DRAFT_155805
		M431DRAFT_487876
		M431DRAFT_497409
		M431DRAFT_148302
		M431DRAFT_85380
		M431DRAFT_114995
		M431DRAFT_509179
		M431DRAFT_504331
		M431DRAFT_96641
		M431DRAFT_485854
		M431DRAFT_128443
		M431DRAFT_19570
TF3	586	M431DRAFT_505595
		M431DRAFT_3282
		M431DRAFT_496217
		M431DRAFT_77370
		M431DRAFT_494206
		M431DRAFT_2073
		M431DRAFT_116744
		M431DRAFT_485617
		M431DRAFT_509526
		M431DRAFT_491362
		M431DRAFT_529775
		M431DRAFT_503353
		M431DRAFT_485789
		M431DRAFT_253038
		M431DRAFT_517376
		M431DRAFT_531333
		M431DRAFT_91318
		M431DRAFT_126657
		M431DRAFT_525314
		M431DRAFT_71304
		M431DRAFT_522092
		M431DRAFT_499980
		M431DRAFT_517582
		M431DRAFT_75726
		M431DRAFT_477499
		M431DRAFT_92304
		M431DRAFT_151933
		M431DRAFT_481714
		M431DRAFT_492701
		M431DRAFT_85165
		M431DRAFT_494691
		M431DRAFT_421435
		M431DRAFT_9937
		M431DRAFT_512398
		M431DRAFT_408759
		M431DRAFT_490835
		M431DRAFT_155668
		M431DRAFT_84772
		M431DRAFT_5800
		M431DRAFT_488150
		M431DRAFT_497410
		M431DRAFT_94492
		M431DRAFT_21376
		M431DRAFT_514005
		M431DRAFT_535255
		M431DRAFT_484486
		M431DRAFT_511740
		M431DRAFT_94209
		M431DRAFT_523087
		M431DRAFT_20584
		M431DRAFT_95690
		M431DRAFT_508201
		M431DRAFT_511548
		M431DRAFT_506859
		M431DRAFT_525479
		M431DRAFT_316757
		M431DRAFT_478067
		M431DRAFT_507188
		M431DRAFT_495118
		M431DRAFT_523201
		M431DRAFT_84414
		M431DRAFT_496465
		M431DRAFT_139775
		M431DRAFT_138482
		M431DRAFT_92741
		M431DRAFT_59504
		M431DRAFT_4650
		M431DRAFT_4703
		M431DRAFT_530097
		M431DRAFT_459545
		M431DRAFT_259852
		M431DRAFT_3087
		M431DRAFT_113113
		M431DRAFT_648
		M431DRAFT_78784
		M431DRAFT_493779
		M431DRAFT_84539
		M431DRAFT_13476
		M431DRAFT_1385
		M431DRAFT_501831
		M431DRAFT_107841
		M431DRAFT_83494
		M431DRAFT_84269
		M431DRAFT_91115
		M431DRAFT_86903
		M431DRAFT_205751
		M431DRAFT_77214
		M431DRAFT_513737
		M431DRAFT_5993
		M431DRAFT_126556
		M431DRAFT_95789
		M431DRAFT_510983
		M431DRAFT_82895
		M431DRAFT_493089
		M431DRAFT_142556
		M431DRAFT_487869
		M431DRAFT_482810
		M431DRAFT_83014
		M431DRAFT_519820
		M431DRAFT_273717
		M431DRAFT_8365
		M431DRAFT_2111
		M431DRAFT_486558
		M431DRAFT_75724
		M431DRAFT_441083
		M431DRAFT_487511
		M431DRAFT_484062
		M431DRAFT_88708
		M431DRAFT_515170
		M431DRAFT_104825
		M431DRAFT_5876
		M431DRAFT_81712
		M431DRAFT_235354
		M431DRAFT_83089
		M431DRAFT_493084
		M431DRAFT_83763
		M431DRAFT_509523
		M431DRAFT_486139
		M431DRAFT_505429
		M431DRAFT_491778
		M431DRAFT_107600
		M431DRAFT_75154
		M431DRAFT_72111
		M431DRAFT_63047
		M431DRAFT_515804
		M431DRAFT_499347
		M431DRAFT_358464
		M431DRAFT_531912
		M431DRAFT_500010
		M431DRAFT_506471
		M431DRAFT_488374
		M431DRAFT_77145
		M431DRAFT_98697
		M431DRAFT_149416
		M431DRAFT_513324
		M431DRAFT_5516
		M431DRAFT_100145
		M431DRAFT_74441
		M431DRAFT_86974
		M431DRAFT_103121
		M431DRAFT_522110
		M431DRAFT_345458
		M431DRAFT_534341
		M431DRAFT_204782
		M431DRAFT_128580
		M431DRAFT_122661
		M431DRAFT_14917
		M431DRAFT_493927
		M431DRAFT_267637
		M431DRAFT_125550
		M431DRAFT_95287
		M431DRAFT_502697
		M431DRAFT_480435
		M431DRAFT_498809
		M431DRAFT_507441
		M431DRAFT_17937
		M431DRAFT_115618
		M431DRAFT_17916
		M431DRAFT_71280
		M431DRAFT_1126
		M431DRAFT_79256
		M431DRAFT_4343
		M431DRAFT_81392
		M431DRAFT_179135
		M431DRAFT_440174
		M431DRAFT_150473
		M431DRAFT_513295
		M431DRAFT_101248
		M431DRAFT_477532
		M431DRAFT_78972
		M431DRAFT_1604
		M431DRAFT_111861
		M431DRAFT_79579
		M431DRAFT_105252
		M431DRAFT_150447
		M431DRAFT_156231
		M431DRAFT_3593
		M431DRAFT_531302
		M431DRAFT_510510
		M431DRAFT_83115
		M431DRAFT_495281
		M431DRAFT_477559
		M431DRAFT_17527
		M431DRAFT_88165
		M431DRAFT_489968
		M431DRAFT_87531
		M431DRAFT_133192
		M431DRAFT_107219
		M431DRAFT_80960
		M431DRAFT_484341
		M431DRAFT_508689
		M431DRAFT_532661
		M431DRAFT_88714
		M431DRAFT_9151
		M431DRAFT_504624
		M431DRAFT_224842
		M431DRAFT_516481
		M431DRAFT_512081
		M431DRAFT_87189
		M431DRAFT_87576
		M431DRAFT_71189
		M431DRAFT_489577
		M431DRAFT_6948
		M431DRAFT_77491
		M431DRAFT_488787
		M431DRAFT_71044
		M431DRAFT_84570
		M431DRAFT_490346
		M431DRAFT_82636
		M431DRAFT_92961
		M431DRAFT_76242
		M431DRAFT_2824
		M431DRAFT_144956
		M431DRAFT_266019
		M431DRAFT_299
		M431DRAFT_352644
		M431DRAFT_76046
		M431DRAFT_90744
		M431DRAFT_73090
		M431DRAFT_504356
		M431DRAFT_129594
		M431DRAFT_506686
		M431DRAFT_78080
		M431DRAFT_502198
		M431DRAFT_506581
		M431DRAFT_491326
		M431DRAFT_87808
		M431DRAFT_509443
		M431DRAFT_3562
		M431DRAFT_485886
		M431DRAFT_113828
		M431DRAFT_517906
		M431DRAFT_487249
		M431DRAFT_488926
		M431DRAFT_88762
		M431DRAFT_3629
		M431DRAFT_130330
		M431DRAFT_510945
		M431DRAFT_107137
		M431DRAFT_502215
		M431DRAFT_501861
		M431DRAFT_480976
		M431DRAFT_6430
		M431DRAFT_86307
		M431DRAFT_539620
		M431DRAFT_478576
		M431DRAFT_490918
		M431DRAFT_526700
		M431DRAFT_93537
		M431DRAFT_402333
		M431DRAFT_114756
		M431DRAFT_504341
		M431DRAFT_98240
		M431DRAFT_479695
		M431DRAFT_123967
		M431DRAFT_373805
		M431DRAFT_481975
		M431DRAFT_82789
		M431DRAFT_493102
		M431DRAFT_6531
		M431DRAFT_100359
		M431DRAFT_485860
		M431DRAFT_81458
		M431DRAFT_504691
		M431DRAFT_294827
		M431DRAFT_501417
		M431DRAFT_111064
		M431DRAFT_79957
		M431DRAFT_381901
		M431DRAFT_81182
		M431DRAFT_85455
		M431DRAFT_482254
		M431DRAFT_82518
		M431DRAFT_95211
		M431DRAFT_509960
		M431DRAFT_506399
		M431DRAFT_506466
		M431DRAFT_73801
		M431DRAFT_100611
		M431DRAFT_85009
		M431DRAFT_450163
		M431DRAFT_489245
		M431DRAFT_74824
		M431DRAFT_497896
		M431DRAFT_510099
		M431DRAFT_74330
		M431DRAFT_529533
		M431DRAFT_505418
		M431DRAFT_90109
		M431DRAFT_124528
		M431DRAFT_3196
		M431DRAFT_89871
		M431DRAFT_127746
		M431DRAFT_119756
		M431DRAFT_508382
		M431DRAFT_81428
		M431DRAFT_507008
		M431DRAFT_153
		M431DRAFT_502748
		M431DRAFT_510905
		M431DRAFT_74659
		M431DRAFT_3641
		M431DRAFT_72315
		M431DRAFT_81754
		M431DRAFT_502464
		M431DRAFT_493829
		M431DRAFT_6904
		M431DRAFT_12735
		M431DRAFT_500646
		M431DRAFT_4940
		M431DRAFT_486695
		M431DRAFT_388995
		M431DRAFT_155286
		M431DRAFT_513890
		M431DRAFT_483699
		M431DRAFT_509707
		M431DRAFT_11643
		M431DRAFT_109763
		M431DRAFT_507187
		M431DRAFT_97807
		M431DRAFT_80335
		M431DRAFT_494223
		M431DRAFT_124764
		M431DRAFT_8638
		M431DRAFT_77349
		M431DRAFT_494007
		M431DRAFT_79818
		M431DRAFT_85356
		M431DRAFT_92837
		M431DRAFT_506506
		M431DRAFT_91773
		M431DRAFT_156478
		M431DRAFT_83947
		M431DRAFT_512426
		M431DRAFT_124439
		M431DRAFT_90294
		M431DRAFT_496856
		M431DRAFT_6348
		M431DRAFT_91916
		M431DRAFT_529776
		M431DRAFT_86568
		M431DRAFT_76407
		M431DRAFT_507253
		M431DRAFT_98237
		M431DRAFT_5798
		M431DRAFT_499159
		M431DRAFT_4456
		M431DRAFT_487386
		M431DRAFT_79424
		M431DRAFT_521728
		M431DRAFT_66287
		M431DRAFT_230169
		M431DRAFT_95636
		M431DRAFT_121257
		M431DRAFT_78543
		M431DRAFT_71357
		M431DRAFT_102504
		M431DRAFT_3010
		M431DRAFT_501751
		M431DRAFT_503468
		M431DRAFT_505859
		M431DRAFT_20833
		M431DRAFT_508585
		M431DRAFT_511558
		M431DRAFT_1704
		M431DRAFT_99912
		M431DRAFT_116772
		M431DRAFT_147105
		M431DRAFT_119358
		M431DRAFT_94993
		M431DRAFT_498824
		M431DRAFT_84638
		M431DRAFT_93851
		M431DRAFT_43221
		M431DRAFT_89234
		M431DRAFT_8235
		M431DRAFT_511426
		M431DRAFT_81770
		M431DRAFT_88968
		M431DRAFT_478406
		M431DRAFT_492146
		M431DRAFT_509980
		M431DRAFT_70928
		M431DRAFT_77849
		M431DRAFT_504062
		M431DRAFT_148135
		M431DRAFT_7167
		M431DRAFT_112585
		M431DRAFT_94592
		M431DRAFT_522786
		M431DRAFT_12029
		M431DRAFT_94640
		M431DRAFT_3298
		M431DRAFT_87893
		M431DRAFT_77127
		M431DRAFT_493569
		M431DRAFT_96797
		M431DRAFT_213772
		M431DRAFT_6584
		M431DRAFT_495902
		M431DRAFT_83756
		M431DRAFT_90579
		M431DRAFT_10552
		M431DRAFT_8345
		M431DRAFT_4322
		M431DRAFT_151293
		M431DRAFT_126893
		M431DRAFT_89822
		M431DRAFT_139890
		M431DRAFT_94469
		M431DRAFT_492934
		M431DRAFT_482815
		M431DRAFT_81218
		M431DRAFT_7723
		M431DRAFT_143841
		M431DRAFT_79469
		M431DRAFT_499337
		M431DRAFT_536229
		M431DRAFT_36724
		M431DRAFT_485682
		M431DRAFT_503886
		M431DRAFT_508713
		M431DRAFT_93294
		M431DRAFT_505443
		M431DRAFT_507216
		M431DRAFT_100078
		M431DRAFT_492847
		M431DRAFT_503883
		M431DRAFT_485905
		M431DRAFT_128105
		M431DRAFT_117946
		M431DRAFT_514004
		M431DRAFT_78612
		M431DRAFT_71556
		M431DRAFT_1995
		M431DRAFT_79575
		M431DRAFT_83575
		M431DRAFT_11227
		M431DRAFT_502064
		M431DRAFT_511878
		M431DRAFT_487382
		M431DRAFT_532833
		M431DRAFT_515691
		M431DRAFT_489532
		M431DRAFT_477619
		M431DRAFT_147480
		M431DRAFT_95070
		M431DRAFT_510309
		M431DRAFT_312954
		M431DRAFT_109205
		M431DRAFT_234132
		M431DRAFT_19737
		M431DRAFT_86496
		M431DRAFT_67728
		M431DRAFT_16024
		M431DRAFT_530513
		M431DRAFT_503562
		M431DRAFT_503901
		M431DRAFT_3052
		M431DRAFT_481948
		M431DRAFT_499394
		M431DRAFT_493411
		M431DRAFT_9412
		M431DRAFT_129728
		M431DRAFT_89547
		M431DRAFT_485916
		M431DRAFT_504963
		M431DRAFT_120925
		M431DRAFT_5312
		M431DRAFT_89706
		M431DRAFT_90891
		M431DRAFT_1823
		M431DRAFT_92004
		M431DRAFT_478894
		M431DRAFT_487349
		M431DRAFT_4819
		M431DRAFT_492850
		M431DRAFT_90152
		M431DRAFT_78177
		M431DRAFT_84205
		M431DRAFT_448080
		M431DRAFT_557412
		M431DRAFT_290929
		M431DRAFT_507464
		M431DRAFT_494068
		M431DRAFT_508944
		M431DRAFT_99293
		M431DRAFT_93015
		M431DRAFT_84441
		M431DRAFT_385421
		M431DRAFT_96472
		M431DRAFT_504105
		M431DRAFT_486840
		M431DRAFT_506146
		M431DRAFT_3062
		M431DRAFT_480147
		M431DRAFT_86714
		M431DRAFT_19612
		M431DRAFT_97524
		M431DRAFT_89754
		M431DRAFT_82577
		M431DRAFT_508004
		M431DRAFT_508956
		M431DRAFT_83615
		M431DRAFT_94810
		M431DRAFT_490339
		M431DRAFT_535204
		M431DRAFT_11875
		M431DRAFT_479194
		M431DRAFT_127647
		M431DRAFT_126873
		M431DRAFT_71002
		M431DRAFT_507182
		M431DRAFT_6128
		M431DRAFT_154143
		M431DRAFT_82651
		M431DRAFT_81708
		M431DRAFT_99248
		M431DRAFT_100125
		M431DRAFT_92690
		M431DRAFT_496483
		M431DRAFT_502603
		M431DRAFT_500493
		M431DRAFT_98492
		M431DRAFT_510951
		M431DRAFT_503673
		M431DRAFT_78289
		M431DRAFT_511218
		M431DRAFT_72180
		M431DRAFT_76931
		M431DRAFT_205333
		M431DRAFT_512042
		M431DRAFT_225269
		M431DRAFT_79901
		M431DRAFT_513351
		M431DRAFT_82286
		M431DRAFT_77627
		M431DRAFT_492647
		M431DRAFT_138801
		M431DRAFT_509365
		M431DRAFT_2598
		M431DRAFT_3057
		M431DRAFT_6577
		M431DRAFT_554968
		M431DRAFT_482293
		M431DRAFT_9170
		M431DRAFT_189353
		M431DRAFT_261700
		M431DRAFT_478763
		M431DRAFT_72612
		M431DRAFT_476742
		M431DRAFT_91184
		M431DRAFT_77975
		M431DRAFT_496922
		M431DRAFT_87084
		M431DRAFT_76622
		M431DRAFT_484731
		M431DRAFT_83240
		M431DRAFT_99043
		M431DRAFT_508837
		M431DRAFT_514281
		M431DRAFT_481227
		M431DRAFT_199117
		M431DRAFT_92402
		M431DRAFT_81579
		M431DRAFT_478941
		M431DRAFT_481015
		M431DRAFT_115099
		M431DRAFT_100447
		M431DRAFT_85618
		M431DRAFT_490173
		M431DRAFT_94767
		M431DRAFT_46526
		M431DRAFT_510457
		M431DRAFT_980
		M431DRAFT_78185
		M431DRAFT_75914
		M431DRAFT_7497
		M431DRAFT_90382
		M431DRAFT_513509
		M431DRAFT_477752
		M431DRAFT_78105
		M431DRAFT_498925
		M431DRAFT_94416
		M431DRAFT_89222
		M431DRAFT_146169

### Sheet: Table S3-3
Table S3-3: Downregulated DEGs in T. harzianum during DC (six days).
Groups	total	Gene_Ids
TA6 TF6 TL6	58	M431DRAFT_501866
		M431DRAFT_21360
		M431DRAFT_75952
		M431DRAFT_9700
		M431DRAFT_497467
		M431DRAFT_514178
		M431DRAFT_450023
		M431DRAFT_2292
		M431DRAFT_8151
		M431DRAFT_478402
		M431DRAFT_98967
		M431DRAFT_536146
		M431DRAFT_96222
		M431DRAFT_502117
		M431DRAFT_526009
		M431DRAFT_5930
		M431DRAFT_514275
		M431DRAFT_334218
		M431DRAFT_520782
		M431DRAFT_83728
		M431DRAFT_492670
		M431DRAFT_382261
		M431DRAFT_505595
		M431DRAFT_325771
		M431DRAFT_514175
		M431DRAFT_482614
		M431DRAFT_11439
		M431DRAFT_526013
		M431DRAFT_490551
		M431DRAFT_276899
		M431DRAFT_11443
		M431DRAFT_128378
		M431DRAFT_7586
		M431DRAFT_122603
		M431DRAFT_488267
		M431DRAFT_505737
		M431DRAFT_525466
		M431DRAFT_10173
		M431DRAFT_11567
		M431DRAFT_392778
		M431DRAFT_86185
		M431DRAFT_99474
		M431DRAFT_430624
		M431DRAFT_509109
		M431DRAFT_148026
		M431DRAFT_199537
		M431DRAFT_10532
		M431DRAFT_512860
		M431DRAFT_11442
		M431DRAFT_418018
		M431DRAFT_79764
		M431DRAFT_87692
		M431DRAFT_85739
		M431DRAFT_492394
		M431DRAFT_2610
		M431DRAFT_499226
		M431DRAFT_481234
		M431DRAFT_505738
TA6 TL6	21	M431DRAFT_98945
		M431DRAFT_500082
		M431DRAFT_124624
		M431DRAFT_510929
		M431DRAFT_479664
		M431DRAFT_10990
		M431DRAFT_508944
		M431DRAFT_128125
		M431DRAFT_77756
		M431DRAFT_523955
		M431DRAFT_6909
		M431DRAFT_323473
		M431DRAFT_71098
		M431DRAFT_124622
		M431DRAFT_139305
		M431DRAFT_492319
		M431DRAFT_505297
		M431DRAFT_480439
		M431DRAFT_477766
		M431DRAFT_90012
		M431DRAFT_82573
TF6 TL6	33	M431DRAFT_510362
		M431DRAFT_107632
		M431DRAFT_75757
		M431DRAFT_100899
		M431DRAFT_3687
		M431DRAFT_71357
		M431DRAFT_284844
		M431DRAFT_366985
		M431DRAFT_478732
		M431DRAFT_498640
		M431DRAFT_50494
		M431DRAFT_493074
		M431DRAFT_79197
		M431DRAFT_476952
		M431DRAFT_8305
		M431DRAFT_81392
		M431DRAFT_510364
		M431DRAFT_508260
		M431DRAFT_90744
		M431DRAFT_496239
		M431DRAFT_417954
		M431DRAFT_142018
		M431DRAFT_12627
		M431DRAFT_358326
		M431DRAFT_120754
		M431DRAFT_476913
		M431DRAFT_155235
		M431DRAFT_93113
		M431DRAFT_92163
		M431DRAFT_485766
		M431DRAFT_512042
		M431DRAFT_118870
		M431DRAFT_508810
TA6 TF6	831	M431DRAFT_477862
		M431DRAFT_191987
		M431DRAFT_490471
		M431DRAFT_88110
		M431DRAFT_370853
		M431DRAFT_98278
		M431DRAFT_145088
		M431DRAFT_3256
		M431DRAFT_171314
		M431DRAFT_311676
		M431DRAFT_6874
		M431DRAFT_84512
		M431DRAFT_153649
		M431DRAFT_1473
		M431DRAFT_481744
		M431DRAFT_70929
		M431DRAFT_499863
		M431DRAFT_501720
		M431DRAFT_348046
		M431DRAFT_101863
		M431DRAFT_433631
		M431DRAFT_97541
		M431DRAFT_207355
		M431DRAFT_503836
		M431DRAFT_115611
		M431DRAFT_508201
		M431DRAFT_513966
		M431DRAFT_176210
		M431DRAFT_508701
		M431DRAFT_53121
		M431DRAFT_513299
		M431DRAFT_329423
		M431DRAFT_110715
		M431DRAFT_509487
		M431DRAFT_504159
		M431DRAFT_480869
		M431DRAFT_99836
		M431DRAFT_494994
		M431DRAFT_95872
		M431DRAFT_1385
		M431DRAFT_144513
		M431DRAFT_90805
		M431DRAFT_412378
		M431DRAFT_371826
		M431DRAFT_2082
		M431DRAFT_140719
		M431DRAFT_88109
		M431DRAFT_482810
		M431DRAFT_59200
		M431DRAFT_533822
		M431DRAFT_490838
		M431DRAFT_92034
		M431DRAFT_85456
		M431DRAFT_76703
		M431DRAFT_3067
		M431DRAFT_325123
		M431DRAFT_95798
		M431DRAFT_362601
		M431DRAFT_76678
		M431DRAFT_504564
		M431DRAFT_266176
		M431DRAFT_485899
		M431DRAFT_503735
		M431DRAFT_78486
		M431DRAFT_106340
		M431DRAFT_80372
		M431DRAFT_144632
		M431DRAFT_78847
		M431DRAFT_510865
		M431DRAFT_92612
		M431DRAFT_65826
		M431DRAFT_174069
		M431DRAFT_512534
		M431DRAFT_157301
		M431DRAFT_554863
		M431DRAFT_480024
		M431DRAFT_495644
		M431DRAFT_74633
		M431DRAFT_520003
		M431DRAFT_72880
		M431DRAFT_73409
		M431DRAFT_480844
		M431DRAFT_118149
		M431DRAFT_2201
		M431DRAFT_514335
		M431DRAFT_497725
		M431DRAFT_6117
		M431DRAFT_516985
		M431DRAFT_450081
		M431DRAFT_489487
		M431DRAFT_304654
		M431DRAFT_79256
		M431DRAFT_525910
		M431DRAFT_94693
		M431DRAFT_8894
		M431DRAFT_85518
		M431DRAFT_101488
		M431DRAFT_253759
		M431DRAFT_84127
		M431DRAFT_89273
		M431DRAFT_592
		M431DRAFT_493261
		M431DRAFT_14404
		M431DRAFT_506628
		M431DRAFT_94553
		M431DRAFT_86878
		M431DRAFT_91142
		M431DRAFT_470586
		M431DRAFT_70737
		M431DRAFT_493636
		M431DRAFT_524505
		M431DRAFT_210385
		M431DRAFT_85354
		M431DRAFT_500860
		M431DRAFT_503436
		M431DRAFT_98783
		M431DRAFT_509065
		M431DRAFT_490831
		M431DRAFT_132890
		M431DRAFT_157403
		M431DRAFT_512656
		M431DRAFT_499479
		M431DRAFT_476957
		M431DRAFT_71912
		M431DRAFT_70892
		M431DRAFT_510519
		M431DRAFT_53240
		M431DRAFT_8976
		M431DRAFT_72497
		M431DRAFT_139170
		M431DRAFT_513634
		M431DRAFT_5722
		M431DRAFT_497384
		M431DRAFT_80410
		M431DRAFT_535143
		M431DRAFT_494998
		M431DRAFT_536292
		M431DRAFT_125377
		M431DRAFT_514215
		M431DRAFT_88347
		M431DRAFT_496058
		M431DRAFT_496062
		M431DRAFT_83301
		M431DRAFT_479546
		M431DRAFT_155037
		M431DRAFT_78080
		M431DRAFT_110585
		M431DRAFT_71601
		M431DRAFT_522101
		M431DRAFT_141271
		M431DRAFT_505517
		M431DRAFT_95914
		M431DRAFT_86613
		M431DRAFT_478874
		M431DRAFT_152973
		M431DRAFT_501726
		M431DRAFT_487539
		M431DRAFT_555750
		M431DRAFT_105676
		M431DRAFT_483749
		M431DRAFT_61980
		M431DRAFT_130395
		M431DRAFT_485459
		M431DRAFT_77405
		M431DRAFT_488741
		M431DRAFT_513325
		M431DRAFT_494287
		M431DRAFT_498035
		M431DRAFT_500195
		M431DRAFT_143078
		M431DRAFT_75938
		M431DRAFT_509960
		M431DRAFT_506466
		M431DRAFT_87980
		M431DRAFT_1589
		M431DRAFT_358606
		M431DRAFT_80146
		M431DRAFT_1177
		M431DRAFT_78816
		M431DRAFT_19239
		M431DRAFT_87002
		M431DRAFT_210571
		M431DRAFT_522440
		M431DRAFT_480945
		M431DRAFT_204557
		M431DRAFT_66894
		M431DRAFT_490519
		M431DRAFT_125065
		M431DRAFT_81869
		M431DRAFT_347586
		M431DRAFT_97285
		M431DRAFT_87765
		M431DRAFT_509001
		M431DRAFT_3114
		M431DRAFT_56506
		M431DRAFT_502748
		M431DRAFT_511249
		M431DRAFT_497548
		M431DRAFT_105583
		M431DRAFT_119156
		M431DRAFT_142270
		M431DRAFT_489534
		M431DRAFT_939
		M431DRAFT_433197
		M431DRAFT_498503
		M431DRAFT_82685
		M431DRAFT_98168
		M431DRAFT_506366
		M431DRAFT_122134
		M431DRAFT_486610
		M431DRAFT_508001
		M431DRAFT_503470
		M431DRAFT_132325
		M431DRAFT_66970
		M431DRAFT_508858
		M431DRAFT_150077
		M431DRAFT_144842
		M431DRAFT_82458
		M431DRAFT_493368
		M431DRAFT_514332
		M431DRAFT_506476
		M431DRAFT_396799
		M431DRAFT_504805
		M431DRAFT_84706
		M431DRAFT_505892
		M431DRAFT_74398
		M431DRAFT_123601
		M431DRAFT_185773
		M431DRAFT_364942
		M431DRAFT_87953
		M431DRAFT_99005
		M431DRAFT_505295
		M431DRAFT_490786
		M431DRAFT_525297
		M431DRAFT_6488
		M431DRAFT_507812
		M431DRAFT_95176
		M431DRAFT_110725
		M431DRAFT_7965
		M431DRAFT_503159
		M431DRAFT_495458
		M431DRAFT_504333
		M431DRAFT_117756
		M431DRAFT_92282
		M431DRAFT_546580
		M431DRAFT_11020
		M431DRAFT_99912
		M431DRAFT_5397
		M431DRAFT_92541
		M431DRAFT_84735
		M431DRAFT_511753
		M431DRAFT_492589
		M431DRAFT_928
		M431DRAFT_144633
		M431DRAFT_19074
		M431DRAFT_346954
		M431DRAFT_76416
		M431DRAFT_98407
		M431DRAFT_496001
		M431DRAFT_508330
		M431DRAFT_464861
		M431DRAFT_90677
		M431DRAFT_488756
		M431DRAFT_504062
		M431DRAFT_498615
		M431DRAFT_95691
		M431DRAFT_513101
		M431DRAFT_477748
		M431DRAFT_494102
		M431DRAFT_48042
		M431DRAFT_511574
		M431DRAFT_499646
		M431DRAFT_83756
		M431DRAFT_505458
		M431DRAFT_86285
		M431DRAFT_490197
		M431DRAFT_489472
		M431DRAFT_504049
		M431DRAFT_511576
		M431DRAFT_385252
		M431DRAFT_514664
		M431DRAFT_3029
		M431DRAFT_513592
		M431DRAFT_527303
		M431DRAFT_529849
		M431DRAFT_512543
		M431DRAFT_523369
		M431DRAFT_10841
		M431DRAFT_295164
		M431DRAFT_430483
		M431DRAFT_120914
		M431DRAFT_93996
		M431DRAFT_528472
		M431DRAFT_108601
		M431DRAFT_83990
		M431DRAFT_205376
		M431DRAFT_392122
		M431DRAFT_519833
		M431DRAFT_83485
		M431DRAFT_83575
		M431DRAFT_297782
		M431DRAFT_83199
		M431DRAFT_246269
		M431DRAFT_509171
		M431DRAFT_21011
		M431DRAFT_321813
		M431DRAFT_85880
		M431DRAFT_110301
		M431DRAFT_144153
		M431DRAFT_5991
		M431DRAFT_204122
		M431DRAFT_272536
		M431DRAFT_513368
		M431DRAFT_79128
		M431DRAFT_6976
		M431DRAFT_491972
		M431DRAFT_106466
		M431DRAFT_488308
		M431DRAFT_118222
		M431DRAFT_91995
		M431DRAFT_82756
		M431DRAFT_277036
		M431DRAFT_74840
		M431DRAFT_7362
		M431DRAFT_509414
		M431DRAFT_99980
		M431DRAFT_125170
		M431DRAFT_527725
		M431DRAFT_170033
		M431DRAFT_514240
		M431DRAFT_154434
		M431DRAFT_511856
		M431DRAFT_486642
		M431DRAFT_507229
		M431DRAFT_74838
		M431DRAFT_524464
		M431DRAFT_103202
		M431DRAFT_448080
		M431DRAFT_40927
		M431DRAFT_95879
		M431DRAFT_489063
		M431DRAFT_79577
		M431DRAFT_479284
		M431DRAFT_505503
		M431DRAFT_417879
		M431DRAFT_490488
		M431DRAFT_89250
		M431DRAFT_513120
		M431DRAFT_493845
		M431DRAFT_80449
		M431DRAFT_509785
		M431DRAFT_506004
		M431DRAFT_479498
		M431DRAFT_75204
		M431DRAFT_549944
		M431DRAFT_123319
		M431DRAFT_505093
		M431DRAFT_15785
		M431DRAFT_125806
		M431DRAFT_2885
		M431DRAFT_479776
		M431DRAFT_405926
		M431DRAFT_513164
		M431DRAFT_514235
		M431DRAFT_114423
		M431DRAFT_76876
		M431DRAFT_6202
		M431DRAFT_508108
		M431DRAFT_96811
		M431DRAFT_479633
		M431DRAFT_503006
		M431DRAFT_493049
		M431DRAFT_2398
		M431DRAFT_365771
		M431DRAFT_153796
		M431DRAFT_523482
		M431DRAFT_3520
		M431DRAFT_508695
		M431DRAFT_523294
		M431DRAFT_6519
		M431DRAFT_84185
		M431DRAFT_513926
		M431DRAFT_100857
		M431DRAFT_6707
		M431DRAFT_429652
		M431DRAFT_19423
		M431DRAFT_2083
		M431DRAFT_154114
		M431DRAFT_72207
		M431DRAFT_81789
		M431DRAFT_488987
		M431DRAFT_96663
		M431DRAFT_480134
		M431DRAFT_253105
		M431DRAFT_98824
		M431DRAFT_3374
		M431DRAFT_498328
		M431DRAFT_496010
		M431DRAFT_113665
		M431DRAFT_516063
		M431DRAFT_103199
		M431DRAFT_494962
		M431DRAFT_481697
		M431DRAFT_75914
		M431DRAFT_109420
		M431DRAFT_505510
		M431DRAFT_513174
		M431DRAFT_488036
		M431DRAFT_484508
		M431DRAFT_495779
		M431DRAFT_72372
		M431DRAFT_510299
		M431DRAFT_151963
		M431DRAFT_10020
		M431DRAFT_112755
		M431DRAFT_485942
		M431DRAFT_492672
		M431DRAFT_553234
		M431DRAFT_506505
		M431DRAFT_512547
		M431DRAFT_84846
		M431DRAFT_112979
		M431DRAFT_82203
		M431DRAFT_505568
		M431DRAFT_501828
		M431DRAFT_497621
		M431DRAFT_92427
		M431DRAFT_489340
		M431DRAFT_503131
		M431DRAFT_479566
		M431DRAFT_553639
		M431DRAFT_6926
		M431DRAFT_128031
		M431DRAFT_293566
		M431DRAFT_94039
		M431DRAFT_514005
		M431DRAFT_513131
		M431DRAFT_92579
		M431DRAFT_385256
		M431DRAFT_101040
		M431DRAFT_506053
		M431DRAFT_484604
		M431DRAFT_216670
		M431DRAFT_96909
		M431DRAFT_477595
		M431DRAFT_78919
		M431DRAFT_85694
		M431DRAFT_507934
		M431DRAFT_504610
		M431DRAFT_504210
		M431DRAFT_101404
		M431DRAFT_83736
		M431DRAFT_347831
		M431DRAFT_73826
		M431DRAFT_510452
		M431DRAFT_241882
		M431DRAFT_84539
		M431DRAFT_153071
		M431DRAFT_508443
		M431DRAFT_71562
		M431DRAFT_94085
		M431DRAFT_82557
		M431DRAFT_493890
		M431DRAFT_230491
		M431DRAFT_89887
		M431DRAFT_91037
		M431DRAFT_286011
		M431DRAFT_116473
		M431DRAFT_337648
		M431DRAFT_482054
		M431DRAFT_487806
		M431DRAFT_313668
		M431DRAFT_513362
		M431DRAFT_494955
		M431DRAFT_229992
		M431DRAFT_119349
		M431DRAFT_74710
		M431DRAFT_76304
		M431DRAFT_7171
		M431DRAFT_88721
		M431DRAFT_303
		M431DRAFT_73518
		M431DRAFT_132402
		M431DRAFT_502255
		M431DRAFT_476987
		M431DRAFT_491007
		M431DRAFT_503766
		M431DRAFT_490057
		M431DRAFT_477860
		M431DRAFT_129117
		M431DRAFT_532903
		M431DRAFT_477374
		M431DRAFT_512190
		M431DRAFT_150271
		M431DRAFT_488374
		M431DRAFT_19805
		M431DRAFT_394960
		M431DRAFT_507955
		M431DRAFT_82844
		M431DRAFT_126532
		M431DRAFT_331526
		M431DRAFT_507539
		M431DRAFT_76631
		M431DRAFT_78458
		M431DRAFT_513700
		M431DRAFT_91198
		M431DRAFT_94242
		M431DRAFT_5977
		M431DRAFT_238980
		M431DRAFT_61371
		M431DRAFT_203681
		M431DRAFT_125550
		M431DRAFT_490534
		M431DRAFT_520357
		M431DRAFT_13031
		M431DRAFT_513495
		M431DRAFT_507028
		M431DRAFT_141171
		M431DRAFT_81354
		M431DRAFT_482731
		M431DRAFT_497916
		M431DRAFT_529239
		M431DRAFT_481046
		M431DRAFT_505152
		M431DRAFT_96630
		M431DRAFT_430787
		M431DRAFT_85664
		M431DRAFT_71453
		M431DRAFT_510386
		M431DRAFT_156231
		M431DRAFT_499170
		M431DRAFT_510516
		M431DRAFT_238537
		M431DRAFT_95645
		M431DRAFT_508048
		M431DRAFT_500863
		M431DRAFT_507438
		M431DRAFT_497786
		M431DRAFT_113012
		M431DRAFT_492041
		M431DRAFT_11191
		M431DRAFT_271653
		M431DRAFT_10276
		M431DRAFT_87390
		M431DRAFT_118362
		M431DRAFT_505308
		M431DRAFT_3181
		M431DRAFT_504651
		M431DRAFT_523060
		M431DRAFT_412945
		M431DRAFT_372941
		M431DRAFT_3405
		M431DRAFT_100314
		M431DRAFT_79185
		M431DRAFT_173671
		M431DRAFT_87374
		M431DRAFT_78539
		M431DRAFT_524041
		M431DRAFT_119601
		M431DRAFT_181199
		M431DRAFT_487795
		M431DRAFT_74186
		M431DRAFT_530250
		M431DRAFT_513159
		M431DRAFT_81137
		M431DRAFT_77307
		M431DRAFT_129594
		M431DRAFT_366744
		M431DRAFT_502335
		M431DRAFT_80413
		M431DRAFT_496317
		M431DRAFT_327585
		M431DRAFT_99387
		M431DRAFT_515782
		M431DRAFT_480432
		M431DRAFT_493893
		M431DRAFT_531493
		M431DRAFT_17178
		M431DRAFT_488252
		M431DRAFT_98257
		M431DRAFT_239520
		M431DRAFT_112355
		M431DRAFT_84811
		M431DRAFT_253944
		M431DRAFT_84607
		M431DRAFT_485653
		M431DRAFT_493102
		M431DRAFT_502936
		M431DRAFT_485860
		M431DRAFT_83753
		M431DRAFT_489421
		M431DRAFT_79426
		M431DRAFT_83864
		M431DRAFT_511391
		M431DRAFT_494196
		M431DRAFT_90100
		M431DRAFT_525949
		M431DRAFT_528158
		M431DRAFT_450163
		M431DRAFT_494131
		M431DRAFT_554876
		M431DRAFT_86390
		M431DRAFT_484529
		M431DRAFT_89344
		M431DRAFT_72955
		M431DRAFT_513270
		M431DRAFT_510668
		M431DRAFT_153773
		M431DRAFT_511357
		M431DRAFT_508784
		M431DRAFT_493064
		M431DRAFT_94943
		M431DRAFT_492385
		M431DRAFT_115586
		M431DRAFT_514580
		M431DRAFT_94513
		M431DRAFT_513357
		M431DRAFT_477855
		M431DRAFT_508143
		M431DRAFT_61590
		M431DRAFT_1779
		M431DRAFT_508700
		M431DRAFT_85425
		M431DRAFT_77454
		M431DRAFT_130002
		M431DRAFT_512458
		M431DRAFT_315938
		M431DRAFT_513420
		M431DRAFT_109763
		M431DRAFT_490060
		M431DRAFT_8298
		M431DRAFT_509719
		M431DRAFT_3063
		M431DRAFT_91975
		M431DRAFT_343896
		M431DRAFT_71263
		M431DRAFT_495727
		M431DRAFT_513855
		M431DRAFT_100793
		M431DRAFT_506506
		M431DRAFT_108679
		M431DRAFT_515698
		M431DRAFT_89644
		M431DRAFT_502519
		M431DRAFT_485945
		M431DRAFT_512970
		M431DRAFT_482508
		M431DRAFT_498668
		M431DRAFT_477318
		M431DRAFT_97428
		M431DRAFT_508110
		M431DRAFT_16405
		M431DRAFT_497192
		M431DRAFT_498790
		M431DRAFT_118224
		M431DRAFT_97750
		M431DRAFT_246877
		M431DRAFT_487974
		M431DRAFT_493299
		M431DRAFT_57122
		M431DRAFT_502511
		M431DRAFT_75391
		M431DRAFT_153291
		M431DRAFT_82233
		M431DRAFT_127628
		M431DRAFT_91816
		M431DRAFT_86843
		M431DRAFT_514051
		M431DRAFT_75659
		M431DRAFT_514162
		M431DRAFT_511509
		M431DRAFT_246502
		M431DRAFT_152727
		M431DRAFT_507577
		M431DRAFT_494739
		M431DRAFT_75994
		M431DRAFT_120795
		M431DRAFT_8791
		M431DRAFT_76990
		M431DRAFT_146272
		M431DRAFT_71087
		M431DRAFT_466980
		M431DRAFT_496341
		M431DRAFT_513386
		M431DRAFT_202814
		M431DRAFT_503929
		M431DRAFT_6755
		M431DRAFT_62568
		M431DRAFT_91197
		M431DRAFT_512833
		M431DRAFT_506014
		M431DRAFT_95383
		M431DRAFT_504808
		M431DRAFT_89506
		M431DRAFT_499164
		M431DRAFT_425986
		M431DRAFT_514168
		M431DRAFT_510266
		M431DRAFT_103406
		M431DRAFT_145656
		M431DRAFT_96728
		M431DRAFT_95655
		M431DRAFT_348164
		M431DRAFT_9326
		M431DRAFT_90437
		M431DRAFT_479338
		M431DRAFT_499293
		M431DRAFT_154906
		M431DRAFT_72238
		M431DRAFT_268432
		M431DRAFT_216571
		M431DRAFT_136560
		M431DRAFT_74997
		M431DRAFT_175900
		M431DRAFT_503960
		M431DRAFT_85336
		M431DRAFT_99751
		M431DRAFT_127387
		M431DRAFT_521979
		M431DRAFT_16218
		M431DRAFT_84681
		M431DRAFT_90519
		M431DRAFT_507943
		M431DRAFT_541717
		M431DRAFT_220069
		M431DRAFT_84151
		M431DRAFT_427679
		M431DRAFT_513764
		M431DRAFT_509574
		M431DRAFT_498038
		M431DRAFT_121178
		M431DRAFT_99736
		M431DRAFT_100610
		M431DRAFT_177706
		M431DRAFT_1178
		M431DRAFT_75933
		M431DRAFT_6371
		M431DRAFT_503901
		M431DRAFT_9365
		M431DRAFT_243948
		M431DRAFT_477907
		M431DRAFT_3787
		M431DRAFT_77888
		M431DRAFT_48584
		M431DRAFT_94516
		M431DRAFT_502121
		M431DRAFT_5721
		M431DRAFT_505000
		M431DRAFT_495420
		M431DRAFT_98156
		M431DRAFT_13388
		M431DRAFT_505440
		M431DRAFT_280387
		M431DRAFT_255153
		M431DRAFT_255776
		M431DRAFT_282360
		M431DRAFT_94486
		M431DRAFT_21326
		M431DRAFT_89576
		M431DRAFT_6416
		M431DRAFT_501007
		M431DRAFT_257
		M431DRAFT_482550
		M431DRAFT_504298
		M431DRAFT_15669
		M431DRAFT_84205
		M431DRAFT_21769
		M431DRAFT_511586
		M431DRAFT_103212
		M431DRAFT_479650
		M431DRAFT_485499
		M431DRAFT_90872
		M431DRAFT_3894
		M431DRAFT_359382
		M431DRAFT_508004
		M431DRAFT_497507
		M431DRAFT_527177
		M431DRAFT_510027
		M431DRAFT_492667
		M431DRAFT_72080
		M431DRAFT_126347
		M431DRAFT_74672
		M431DRAFT_77498
		M431DRAFT_83941
		M431DRAFT_10185
		M431DRAFT_145148
		M431DRAFT_155725
		M431DRAFT_72405
		M431DRAFT_524427
		M431DRAFT_488090
		M431DRAFT_3663
		M431DRAFT_12051
		M431DRAFT_138179
		M431DRAFT_148421
		M431DRAFT_479923
		M431DRAFT_534504
		M431DRAFT_523431
		M431DRAFT_518159
		M431DRAFT_74256
		M431DRAFT_89406
		M431DRAFT_504367
		M431DRAFT_209136
		M431DRAFT_91133
		M431DRAFT_492654
		M431DRAFT_86247
		M431DRAFT_342436
		M431DRAFT_93131
		M431DRAFT_502777
		M431DRAFT_84296
		M431DRAFT_8657
		M431DRAFT_509576
		M431DRAFT_490239
		M431DRAFT_502711
		M431DRAFT_479059
		M431DRAFT_2853
		M431DRAFT_55219
		M431DRAFT_509041
		M431DRAFT_3746
		M431DRAFT_59897
		M431DRAFT_500789
		M431DRAFT_510152
		M431DRAFT_330828
		M431DRAFT_503769
		M431DRAFT_123621
		M431DRAFT_329407
		M431DRAFT_86697
		M431DRAFT_512736
		M431DRAFT_87999
		M431DRAFT_8280
		M431DRAFT_146169
		M431DRAFT_3327
TL6	63	M431DRAFT_513430
		M431DRAFT_6915
		M431DRAFT_508831
		M431DRAFT_88202
		M431DRAFT_93671
		M431DRAFT_487625
		M431DRAFT_93107
		M431DRAFT_19554
		M431DRAFT_490754
		M431DRAFT_8034
		M431DRAFT_478946
		M431DRAFT_501861
		M431DRAFT_546993
		M431DRAFT_509340
		M431DRAFT_495839
		M431DRAFT_98839
		M431DRAFT_489274
		M431DRAFT_526687
		M431DRAFT_507309
		M431DRAFT_15930
		M431DRAFT_338
		M431DRAFT_484542
		M431DRAFT_486840
		M431DRAFT_19524
		M431DRAFT_2456
		M431DRAFT_10585
		M431DRAFT_155805
		M431DRAFT_512174
		M431DRAFT_508934
		M431DRAFT_1689
		M431DRAFT_486156
		M431DRAFT_512404
		M431DRAFT_484607
		M431DRAFT_82620
		M431DRAFT_8135
		M431DRAFT_222426
		M431DRAFT_502132
		M431DRAFT_85385
		M431DRAFT_547019
		M431DRAFT_520735
		M431DRAFT_308422
		M431DRAFT_452682
		M431DRAFT_512588
		M431DRAFT_77605
		M431DRAFT_499311
		M431DRAFT_417207
		M431DRAFT_505290
		M431DRAFT_95735
		M431DRAFT_511859
		M431DRAFT_484407
		M431DRAFT_96076
		M431DRAFT_85912
		M431DRAFT_87166
		M431DRAFT_80467
		M431DRAFT_7779
		M431DRAFT_292539
		M431DRAFT_486760
		M431DRAFT_11254
		M431DRAFT_452694
		M431DRAFT_486588
		M431DRAFT_95903
		M431DRAFT_91652
		M431DRAFT_478763
TA6	1136	M431DRAFT_99853
		M431DRAFT_530831
		M431DRAFT_533863
		M431DRAFT_489020
		M431DRAFT_490536
		M431DRAFT_10220
		M431DRAFT_491935
		M431DRAFT_503550
		M431DRAFT_491362
		M431DRAFT_91616
		M431DRAFT_453756
		M431DRAFT_498316
		M431DRAFT_83091
		M431DRAFT_72961
		M431DRAFT_497109
		M431DRAFT_110853
		M431DRAFT_84156
		M431DRAFT_281
		M431DRAFT_71304
		M431DRAFT_506701
		M431DRAFT_523315
		M431DRAFT_95161
		M431DRAFT_85165
		M431DRAFT_113176
		M431DRAFT_101866
		M431DRAFT_497092
		M431DRAFT_270473
		M431DRAFT_87795
		M431DRAFT_75287
		M431DRAFT_90884
		M431DRAFT_91248
		M431DRAFT_507276
		M431DRAFT_492566
		M431DRAFT_504833
		M431DRAFT_127819
		M431DRAFT_52860
		M431DRAFT_92966
		M431DRAFT_523667
		M431DRAFT_505122
		M431DRAFT_92969
		M431DRAFT_513952
		M431DRAFT_495786
		M431DRAFT_6684
		M431DRAFT_8253
		M431DRAFT_78786
		M431DRAFT_487551
		M431DRAFT_481509
		M431DRAFT_510498
		M431DRAFT_510524
		M431DRAFT_73316
		M431DRAFT_133530
		M431DRAFT_2738
		M431DRAFT_2494
		M431DRAFT_2183
		M431DRAFT_100241
		M431DRAFT_514219
		M431DRAFT_512907
		M431DRAFT_79837
		M431DRAFT_19619
		M431DRAFT_287005
		M431DRAFT_72541
		M431DRAFT_129093
		M431DRAFT_499871
		M431DRAFT_107841
		M431DRAFT_179473
		M431DRAFT_537896
		M431DRAFT_508157
		M431DRAFT_129876
		M431DRAFT_71234
		M431DRAFT_72412
		M431DRAFT_504281
		M431DRAFT_12178
		M431DRAFT_493566
		M431DRAFT_502123
		M431DRAFT_512744
		M431DRAFT_150549
		M431DRAFT_484660
		M431DRAFT_493104
		M431DRAFT_494043
		M431DRAFT_502138
		M431DRAFT_3408
		M431DRAFT_1684
		M431DRAFT_505935
		M431DRAFT_82761
		M431DRAFT_511811
		M431DRAFT_78555
		M431DRAFT_16486
		M431DRAFT_134938
		M431DRAFT_9789
		M431DRAFT_88496
		M431DRAFT_1996
		M431DRAFT_7232
		M431DRAFT_84870
		M431DRAFT_276531
		M431DRAFT_105310
		M431DRAFT_88692
		M431DRAFT_509674
		M431DRAFT_522942
		M431DRAFT_208368
		M431DRAFT_43445
		M431DRAFT_10842
		M431DRAFT_106958
		M431DRAFT_495766
		M431DRAFT_63047
		M431DRAFT_380334
		M431DRAFT_98827
		M431DRAFT_11687
		M431DRAFT_491386
		M431DRAFT_505020
		M431DRAFT_513324
		M431DRAFT_153705
		M431DRAFT_3886
		M431DRAFT_147815
		M431DRAFT_3731
		M431DRAFT_123333
		M431DRAFT_484573
		M431DRAFT_396862
		M431DRAFT_122346
		M431DRAFT_84411
		M431DRAFT_96722
		M431DRAFT_512170
		M431DRAFT_11321
		M431DRAFT_503276
		M431DRAFT_500365
		M431DRAFT_493927
		M431DRAFT_502174
		M431DRAFT_512999
		M431DRAFT_508873
		M431DRAFT_2801
		M431DRAFT_502858
		M431DRAFT_513611
		M431DRAFT_321682
		M431DRAFT_111636
		M431DRAFT_83886
		M431DRAFT_78938
		M431DRAFT_383292
		M431DRAFT_120498
		M431DRAFT_496754
		M431DRAFT_144107
		M431DRAFT_501445
		M431DRAFT_363326
		M431DRAFT_512407
		M431DRAFT_313
		M431DRAFT_292244
		M431DRAFT_84146
		M431DRAFT_498995
		M431DRAFT_7812
		M431DRAFT_508870
		M431DRAFT_504964
		M431DRAFT_99649
		M431DRAFT_523354
		M431DRAFT_95328
		M431DRAFT_489516
		M431DRAFT_82211
		M431DRAFT_503463
		M431DRAFT_536055
		M431DRAFT_6990
		M431DRAFT_100713
		M431DRAFT_19442
		M431DRAFT_113998
		M431DRAFT_153133
		M431DRAFT_372264
		M431DRAFT_110796
		M431DRAFT_74205
		M431DRAFT_84938
		M431DRAFT_97621
		M431DRAFT_505436
		M431DRAFT_508689
		M431DRAFT_479595
		M431DRAFT_110783
		M431DRAFT_478664
		M431DRAFT_505938
		M431DRAFT_84685
		M431DRAFT_494876
		M431DRAFT_11211
		M431DRAFT_9252
		M431DRAFT_83913
		M431DRAFT_187
		M431DRAFT_10763
		M431DRAFT_93524
		M431DRAFT_4331
		M431DRAFT_358912
		M431DRAFT_427369
		M431DRAFT_117720
		M431DRAFT_129907
		M431DRAFT_479982
		M431DRAFT_478385
		M431DRAFT_500169
		M431DRAFT_488787
		M431DRAFT_513051
		M431DRAFT_96202
		M431DRAFT_85466
		M431DRAFT_210061
		M431DRAFT_512550
		M431DRAFT_17736
		M431DRAFT_535230
		M431DRAFT_123525
		M431DRAFT_526084
		M431DRAFT_514402
		M431DRAFT_510860
		M431DRAFT_72480
		M431DRAFT_89086
		M431DRAFT_503899
		M431DRAFT_21292
		M431DRAFT_514170
		M431DRAFT_506606
		M431DRAFT_249987
		M431DRAFT_486751
		M431DRAFT_99609
		M431DRAFT_14051
		M431DRAFT_498162
		M431DRAFT_508149
		M431DRAFT_499565
		M431DRAFT_85312
		M431DRAFT_78376
		M431DRAFT_85598
		M431DRAFT_139997
		M431DRAFT_63700
		M431DRAFT_513490
		M431DRAFT_112882
		M431DRAFT_514882
		M431DRAFT_137843
		M431DRAFT_96488
		M431DRAFT_5572
		M431DRAFT_81842
		M431DRAFT_487723
		M431DRAFT_99174
		M431DRAFT_492060
		M431DRAFT_107137
		M431DRAFT_19801
		M431DRAFT_5028
		M431DRAFT_498182
		M431DRAFT_71310
		M431DRAFT_119049
		M431DRAFT_19751
		M431DRAFT_317018
		M431DRAFT_511495
		M431DRAFT_60231
		M431DRAFT_150179
		M431DRAFT_13658
		M431DRAFT_82789
		M431DRAFT_99675
		M431DRAFT_488894
		M431DRAFT_91914
		M431DRAFT_535526
		M431DRAFT_111064
		M431DRAFT_74484
		M431DRAFT_36154
		M431DRAFT_13177
		M431DRAFT_74460
		M431DRAFT_492307
		M431DRAFT_555948
		M431DRAFT_504979
		M431DRAFT_324425
		M431DRAFT_513612
		M431DRAFT_16956
		M431DRAFT_87223
		M431DRAFT_94876
		M431DRAFT_100611
		M431DRAFT_440598
		M431DRAFT_505905
		M431DRAFT_270066
		M431DRAFT_379217
		M431DRAFT_530252
		M431DRAFT_367278
		M431DRAFT_503554
		M431DRAFT_480274
		M431DRAFT_71517
		M431DRAFT_328524
		M431DRAFT_76177
		M431DRAFT_10802
		M431DRAFT_489086
		M431DRAFT_512836
		M431DRAFT_508438
		M431DRAFT_5769
		M431DRAFT_153725
		M431DRAFT_514331
		M431DRAFT_516127
		M431DRAFT_498178
		M431DRAFT_513675
		M431DRAFT_93233
		M431DRAFT_485424
		M431DRAFT_515706
		M431DRAFT_10760
		M431DRAFT_506948
		M431DRAFT_94084
		M431DRAFT_153
		M431DRAFT_21854
		M431DRAFT_513517
		M431DRAFT_501208
		M431DRAFT_12328
		M431DRAFT_105395
		M431DRAFT_16673
		M431DRAFT_513244
		M431DRAFT_524948
		M431DRAFT_150757
		M431DRAFT_514053
		M431DRAFT_423161
		M431DRAFT_482605
		M431DRAFT_497735
		M431DRAFT_149711
		M431DRAFT_520718
		M431DRAFT_509509
		M431DRAFT_489804
		M431DRAFT_95228
		M431DRAFT_123724
		M431DRAFT_94438
		M431DRAFT_496894
		M431DRAFT_370644
		M431DRAFT_116828
		M431DRAFT_481612
		M431DRAFT_77495
		M431DRAFT_477391
		M431DRAFT_316589
		M431DRAFT_484977
		M431DRAFT_485966
		M431DRAFT_508291
		M431DRAFT_324498
		M431DRAFT_156211
		M431DRAFT_484516
		M431DRAFT_500179
		M431DRAFT_97963
		M431DRAFT_18632
		M431DRAFT_514244
		M431DRAFT_83947
		M431DRAFT_508263
		M431DRAFT_440368
		M431DRAFT_73442
		M431DRAFT_467423
		M431DRAFT_1351
		M431DRAFT_480767
		M431DRAFT_73965
		M431DRAFT_11136
		M431DRAFT_507253
		M431DRAFT_500173
		M431DRAFT_484109
		M431DRAFT_99990
		M431DRAFT_74604
		M431DRAFT_10454
		M431DRAFT_503132
		M431DRAFT_40815
		M431DRAFT_502203
		M431DRAFT_503513
		M431DRAFT_86884
		M431DRAFT_501661
		M431DRAFT_56708
		M431DRAFT_511766
		M431DRAFT_488956
		M431DRAFT_282587
		M431DRAFT_513877
		M431DRAFT_109919
		M431DRAFT_528908
		M431DRAFT_95998
		M431DRAFT_455
		M431DRAFT_137252
		M431DRAFT_136912
		M431DRAFT_135582
		M431DRAFT_116190
		M431DRAFT_71227
		M431DRAFT_85680
		M431DRAFT_380651
		M431DRAFT_512569
		M431DRAFT_479145
		M431DRAFT_507703
		M431DRAFT_156110
		M431DRAFT_511869
		M431DRAFT_79618
		M431DRAFT_88746
		M431DRAFT_523668
		M431DRAFT_504969
		M431DRAFT_504277
		M431DRAFT_503664
		M431DRAFT_89146
		M431DRAFT_10630
		M431DRAFT_56883
		M431DRAFT_506148
		M431DRAFT_79758
		M431DRAFT_35451
		M431DRAFT_272026
		M431DRAFT_509803
		M431DRAFT_856
		M431DRAFT_107397
		M431DRAFT_7167
		M431DRAFT_507563
		M431DRAFT_498354
		M431DRAFT_8924
		M431DRAFT_549088
		M431DRAFT_522786
		M431DRAFT_123111
		M431DRAFT_73544
		M431DRAFT_529972
		M431DRAFT_507365
		M431DRAFT_507882
		M431DRAFT_201187
		M431DRAFT_485768
		M431DRAFT_88441
		M431DRAFT_17901
		M431DRAFT_503093
		M431DRAFT_483779
		M431DRAFT_139890
		M431DRAFT_309277
		M431DRAFT_99170
		M431DRAFT_9961
		M431DRAFT_488862
		M431DRAFT_92456
		M431DRAFT_1234
		M431DRAFT_119252
		M431DRAFT_83254
		M431DRAFT_63173
		M431DRAFT_81741
		M431DRAFT_5187
		M431DRAFT_488472
		M431DRAFT_3907
		M431DRAFT_137979
		M431DRAFT_497070
		M431DRAFT_538258
		M431DRAFT_1576
		M431DRAFT_73974
		M431DRAFT_7323
		M431DRAFT_478316
		M431DRAFT_89744
		M431DRAFT_512079
		M431DRAFT_127335
		M431DRAFT_495326
		M431DRAFT_99932
		M431DRAFT_11079
		M431DRAFT_477619
		M431DRAFT_147480
		M431DRAFT_273607
		M431DRAFT_155041
		M431DRAFT_483919
		M431DRAFT_64250
		M431DRAFT_16024
		M431DRAFT_2921
		M431DRAFT_95813
		M431DRAFT_556661
		M431DRAFT_502264
		M431DRAFT_275648
		M431DRAFT_246558
		M431DRAFT_511311
		M431DRAFT_499936
		M431DRAFT_43060
		M431DRAFT_127057
		M431DRAFT_96549
		M431DRAFT_98876
		M431DRAFT_97880
		M431DRAFT_493025
		M431DRAFT_216762
		M431DRAFT_78274
		M431DRAFT_486469
		M431DRAFT_89547
		M431DRAFT_78257
		M431DRAFT_115294
		M431DRAFT_507632
		M431DRAFT_497285
		M431DRAFT_103652
		M431DRAFT_511592
		M431DRAFT_510918
		M431DRAFT_373406
		M431DRAFT_494417
		M431DRAFT_13531
		M431DRAFT_532837
		M431DRAFT_522488
		M431DRAFT_509183
		M431DRAFT_100344
		M431DRAFT_499259
		M431DRAFT_120155
		M431DRAFT_343923
		M431DRAFT_502383
		M431DRAFT_266094
		M431DRAFT_502634
		M431DRAFT_35782
		M431DRAFT_492285
		M431DRAFT_312947
		M431DRAFT_490750
		M431DRAFT_506895
		M431DRAFT_3339
		M431DRAFT_514150
		M431DRAFT_494510
		M431DRAFT_502148
		M431DRAFT_323871
		M431DRAFT_532696
		M431DRAFT_17224
		M431DRAFT_195397
		M431DRAFT_516026
		M431DRAFT_183664
		M431DRAFT_507493
		M431DRAFT_513657
		M431DRAFT_42815
		M431DRAFT_6870
		M431DRAFT_527794
		M431DRAFT_508956
		M431DRAFT_513478
		M431DRAFT_70868
		M431DRAFT_509368
		M431DRAFT_94885
		M431DRAFT_259195
		M431DRAFT_504987
		M431DRAFT_10415
		M431DRAFT_78538
		M431DRAFT_505870
		M431DRAFT_83796
		M431DRAFT_450927
		M431DRAFT_97957
		M431DRAFT_89991
		M431DRAFT_480915
		M431DRAFT_507883
		M431DRAFT_483313
		M431DRAFT_486137
		M431DRAFT_478438
		M431DRAFT_382096
		M431DRAFT_151083
		M431DRAFT_140111
		M431DRAFT_73719
		M431DRAFT_106205
		M431DRAFT_154783
		M431DRAFT_98136
		M431DRAFT_493470
		M431DRAFT_82682
		M431DRAFT_98275
		M431DRAFT_108392
		M431DRAFT_427832
		M431DRAFT_6109
		M431DRAFT_543110
		M431DRAFT_90997
		M431DRAFT_480163
		M431DRAFT_506926
		M431DRAFT_71070
		M431DRAFT_479863
		M431DRAFT_100473
		M431DRAFT_132637
		M431DRAFT_505928
		M431DRAFT_21736
		M431DRAFT_495261
		M431DRAFT_88658
		M431DRAFT_155645
		M431DRAFT_118424
		M431DRAFT_85410
		M431DRAFT_502659
		M431DRAFT_512858
		M431DRAFT_122260
		M431DRAFT_511245
		M431DRAFT_497371
		M431DRAFT_476742
		M431DRAFT_498
		M431DRAFT_83574
		M431DRAFT_496346
		M431DRAFT_509759
		M431DRAFT_484731
		M431DRAFT_497223
		M431DRAFT_88555
		M431DRAFT_88075
		M431DRAFT_446821
		M431DRAFT_82981
		M431DRAFT_501433
		M431DRAFT_496976
		M431DRAFT_521602
		M431DRAFT_100631
		M431DRAFT_509677
		M431DRAFT_509274
		M431DRAFT_541235
		M431DRAFT_96310
		M431DRAFT_509802
		M431DRAFT_506920
		M431DRAFT_508422
		M431DRAFT_2620
		M431DRAFT_535912
		M431DRAFT_12113
		M431DRAFT_476621
		M431DRAFT_478050
		M431DRAFT_522109
		M431DRAFT_501671
		M431DRAFT_79940
		M431DRAFT_536504
		M431DRAFT_503497
		M431DRAFT_118668
		M431DRAFT_534716
		M431DRAFT_505559
		M431DRAFT_486793
		M431DRAFT_493640
		M431DRAFT_504139
		M431DRAFT_507406
		M431DRAFT_485617
		M431DRAFT_121104
		M431DRAFT_483618
		M431DRAFT_120935
		M431DRAFT_115039
		M431DRAFT_503353
		M431DRAFT_524975
		M431DRAFT_492487
		M431DRAFT_518654
		M431DRAFT_495656
		M431DRAFT_86209
		M431DRAFT_507963
		M431DRAFT_554495
		M431DRAFT_96150
		M431DRAFT_526309
		M431DRAFT_509116
		M431DRAFT_513553
		M431DRAFT_513548
		M431DRAFT_99154
		M431DRAFT_497812
		M431DRAFT_484643
		M431DRAFT_501298
		M431DRAFT_71038
		M431DRAFT_109786
		M431DRAFT_5800
		M431DRAFT_530351
		M431DRAFT_19992
		M431DRAFT_98212
		M431DRAFT_502278
		M431DRAFT_482206
		M431DRAFT_521499
		M431DRAFT_9962
		M431DRAFT_480229
		M431DRAFT_10374
		M431DRAFT_8577
		M431DRAFT_130270
		M431DRAFT_511717
		M431DRAFT_98595
		M431DRAFT_494395
		M431DRAFT_493787
		M431DRAFT_513585
		M431DRAFT_82246
		M431DRAFT_506644
		M431DRAFT_342536
		M431DRAFT_66778
		M431DRAFT_40546
		M431DRAFT_484615
		M431DRAFT_494253
		M431DRAFT_71879
		M431DRAFT_83158
		M431DRAFT_88728
		M431DRAFT_2203
		M431DRAFT_92491
		M431DRAFT_1979
		M431DRAFT_529103
		M431DRAFT_485929
		M431DRAFT_96794
		M431DRAFT_76598
		M431DRAFT_125875
		M431DRAFT_156041
		M431DRAFT_529482
		M431DRAFT_514316
		M431DRAFT_182890
		M431DRAFT_344710
		M431DRAFT_472298
		M431DRAFT_94437
		M431DRAFT_510101
		M431DRAFT_153715
		M431DRAFT_90438
		M431DRAFT_487071
		M431DRAFT_499221
		M431DRAFT_142324
		M431DRAFT_90865
		M431DRAFT_528194
		M431DRAFT_513970
		M431DRAFT_93024
		M431DRAFT_505911
		M431DRAFT_487572
		M431DRAFT_526230
		M431DRAFT_21475
		M431DRAFT_2340
		M431DRAFT_110827
		M431DRAFT_77069
		M431DRAFT_441083
		M431DRAFT_477859
		M431DRAFT_510673
		M431DRAFT_513245
		M431DRAFT_513394
		M431DRAFT_134243
		M431DRAFT_269462
		M431DRAFT_125634
		M431DRAFT_86899
		M431DRAFT_508280
		M431DRAFT_491965
		M431DRAFT_482677
		M431DRAFT_78382
		M431DRAFT_93907
		M431DRAFT_482610
		M431DRAFT_83309
		M431DRAFT_181202
		M431DRAFT_520719
		M431DRAFT_503967
		M431DRAFT_88396
		M431DRAFT_510572
		M431DRAFT_479781
		M431DRAFT_4060
		M431DRAFT_500005
		M431DRAFT_119234
		M431DRAFT_87234
		M431DRAFT_510275
		M431DRAFT_93223
		M431DRAFT_508336
		M431DRAFT_513505
		M431DRAFT_7290
		M431DRAFT_106433
		M431DRAFT_525334
		M431DRAFT_511420
		M431DRAFT_398162
		M431DRAFT_77971
		M431DRAFT_485479
		M431DRAFT_497738
		M431DRAFT_488896
		M431DRAFT_116489
		M431DRAFT_67244
		M431DRAFT_483165
		M431DRAFT_552
		M431DRAFT_73817
		M431DRAFT_967
		M431DRAFT_502189
		M431DRAFT_344665
		M431DRAFT_500519
		M431DRAFT_553031
		M431DRAFT_513506
		M431DRAFT_492807
		M431DRAFT_90279
		M431DRAFT_74535
		M431DRAFT_511304
		M431DRAFT_497683
		M431DRAFT_499653
		M431DRAFT_81700
		M431DRAFT_99235
		M431DRAFT_517202
		M431DRAFT_99635
		M431DRAFT_93776
		M431DRAFT_117219
		M431DRAFT_90647
		M431DRAFT_77540
		M431DRAFT_181219
		M431DRAFT_478865
		M431DRAFT_10840
		M431DRAFT_533772
		M431DRAFT_92302
		M431DRAFT_512850
		M431DRAFT_126382
		M431DRAFT_533812
		M431DRAFT_513937
		M431DRAFT_144745
		M431DRAFT_6108
		M431DRAFT_116768
		M431DRAFT_479212
		M431DRAFT_436936
		M431DRAFT_512081
		M431DRAFT_501502
		M431DRAFT_9957
		M431DRAFT_506590
		M431DRAFT_508722
		M431DRAFT_8038
		M431DRAFT_92409
		M431DRAFT_72821
		M431DRAFT_78694
		M431DRAFT_505357
		M431DRAFT_88200
		M431DRAFT_126834
		M431DRAFT_488891
		M431DRAFT_501612
		M431DRAFT_484552
		M431DRAFT_5719
		M431DRAFT_524673
		M431DRAFT_508116
		M431DRAFT_504059
		M431DRAFT_513363
		M431DRAFT_8927
		M431DRAFT_499635
		M431DRAFT_517532
		M431DRAFT_87742
		M431DRAFT_153239
		M431DRAFT_113501
		M431DRAFT_77987
		M431DRAFT_108321
		M431DRAFT_108885
		M431DRAFT_513501
		M431DRAFT_90515
		M431DRAFT_511595
		M431DRAFT_155448
		M431DRAFT_130529
		M431DRAFT_543016
		M431DRAFT_80211
		M431DRAFT_17906
		M431DRAFT_74112
		M431DRAFT_495773
		M431DRAFT_100508
		M431DRAFT_526681
		M431DRAFT_544914
		M431DRAFT_90048
		M431DRAFT_92399
		M431DRAFT_81578
		M431DRAFT_510202
		M431DRAFT_402333
		M431DRAFT_3666
		M431DRAFT_494321
		M431DRAFT_477059
		M431DRAFT_127339
		M431DRAFT_477820
		M431DRAFT_92928
		M431DRAFT_508155
		M431DRAFT_883
		M431DRAFT_535543
		M431DRAFT_463
		M431DRAFT_20764
		M431DRAFT_390659
		M431DRAFT_478737
		M431DRAFT_5799
		M431DRAFT_513976
		M431DRAFT_75511
		M431DRAFT_476586
		M431DRAFT_82518
		M431DRAFT_513655
		M431DRAFT_481613
		M431DRAFT_174215
		M431DRAFT_110767
		M431DRAFT_7261
		M431DRAFT_209034
		M431DRAFT_510099
		M431DRAFT_91823
		M431DRAFT_546836
		M431DRAFT_323346
		M431DRAFT_38775
		M431DRAFT_80180
		M431DRAFT_173646
		M431DRAFT_96995
		M431DRAFT_528380
		M431DRAFT_112577
		M431DRAFT_541099
		M431DRAFT_480747
		M431DRAFT_532273
		M431DRAFT_508706
		M431DRAFT_101163
		M431DRAFT_98103
		M431DRAFT_1946
		M431DRAFT_18223
		M431DRAFT_98453
		M431DRAFT_511021
		M431DRAFT_88073
		M431DRAFT_72315
		M431DRAFT_14700
		M431DRAFT_276649
		M431DRAFT_408083
		M431DRAFT_478827
		M431DRAFT_6904
		M431DRAFT_391323
		M431DRAFT_121868
		M431DRAFT_511431
		M431DRAFT_501728
		M431DRAFT_513328
		M431DRAFT_303943
		M431DRAFT_20418
		M431DRAFT_504172
		M431DRAFT_506922
		M431DRAFT_508548
		M431DRAFT_293196
		M431DRAFT_498427
		M431DRAFT_10743
		M431DRAFT_110761
		M431DRAFT_93973
		M431DRAFT_8628
		M431DRAFT_100502
		M431DRAFT_525921
		M431DRAFT_11450
		M431DRAFT_9767
		M431DRAFT_230599
		M431DRAFT_125892
		M431DRAFT_519513
		M431DRAFT_495309
		M431DRAFT_71561
		M431DRAFT_10405
		M431DRAFT_18043
		M431DRAFT_511536
		M431DRAFT_535830
		M431DRAFT_512176
		M431DRAFT_409316
		M431DRAFT_126095
		M431DRAFT_486218
		M431DRAFT_437047
		M431DRAFT_509753
		M431DRAFT_80766
		M431DRAFT_110917
		M431DRAFT_96552
		M431DRAFT_506739
		M431DRAFT_423235
		M431DRAFT_509810
		M431DRAFT_227022
		M431DRAFT_524676
		M431DRAFT_99105
		M431DRAFT_130523
		M431DRAFT_93620
		M431DRAFT_147291
		M431DRAFT_35738
		M431DRAFT_322079
		M431DRAFT_526181
		M431DRAFT_68130
		M431DRAFT_503265
		M431DRAFT_90033
		M431DRAFT_97258
		M431DRAFT_83177
		M431DRAFT_506231
		M431DRAFT_511542
		M431DRAFT_496661
		M431DRAFT_530639
		M431DRAFT_494309
		M431DRAFT_74933
		M431DRAFT_512746
		M431DRAFT_20833
		M431DRAFT_4214
		M431DRAFT_139518
		M431DRAFT_97865
		M431DRAFT_116772
		M431DRAFT_525887
		M431DRAFT_125300
		M431DRAFT_92919
		M431DRAFT_1721
		M431DRAFT_480133
		M431DRAFT_84638
		M431DRAFT_500159
		M431DRAFT_19989
		M431DRAFT_509912
		M431DRAFT_92697
		M431DRAFT_116839
		M431DRAFT_129751
		M431DRAFT_71653
		M431DRAFT_506422
		M431DRAFT_89927
		M431DRAFT_510224
		M431DRAFT_480670
		M431DRAFT_513297
		M431DRAFT_21022
		M431DRAFT_90674
		M431DRAFT_504994
		M431DRAFT_501120
		M431DRAFT_96065
		M431DRAFT_116296
		M431DRAFT_511105
		M431DRAFT_94592
		M431DRAFT_500617
		M431DRAFT_503835
		M431DRAFT_386387
		M431DRAFT_513177
		M431DRAFT_76014
		M431DRAFT_505607
		M431DRAFT_4360
		M431DRAFT_94329
		M431DRAFT_71613
		M431DRAFT_72349
		M431DRAFT_90185
		M431DRAFT_96340
		M431DRAFT_545890
		M431DRAFT_2332
		M431DRAFT_485376
		M431DRAFT_84541
		M431DRAFT_109780
		M431DRAFT_508954
		M431DRAFT_527263
		M431DRAFT_133098
		M431DRAFT_508003
		M431DRAFT_76132
		M431DRAFT_499455
		M431DRAFT_9779
		M431DRAFT_525600
		M431DRAFT_78695
		M431DRAFT_456031
		M431DRAFT_92499
		M431DRAFT_430024
		M431DRAFT_481512
		M431DRAFT_74739
		M431DRAFT_2093
		M431DRAFT_522566
		M431DRAFT_13116
		M431DRAFT_93318
		M431DRAFT_202991
		M431DRAFT_78608
		M431DRAFT_71390
		M431DRAFT_67798
		M431DRAFT_477173
		M431DRAFT_502676
		M431DRAFT_500507
		M431DRAFT_512213
		M431DRAFT_7786
		M431DRAFT_101899
		M431DRAFT_487334
		M431DRAFT_492847
		M431DRAFT_452506
		M431DRAFT_491364
		M431DRAFT_8568
		M431DRAFT_504113
		M431DRAFT_507044
		M431DRAFT_503984
		M431DRAFT_87595
		M431DRAFT_247230
		M431DRAFT_513334
		M431DRAFT_76022
		M431DRAFT_11227
		M431DRAFT_483216
		M431DRAFT_513263
		M431DRAFT_507477
		M431DRAFT_541013
		M431DRAFT_130184
		M431DRAFT_491932
		M431DRAFT_494590
		M431DRAFT_510712
		M431DRAFT_87616
		M431DRAFT_493202
		M431DRAFT_512969
		M431DRAFT_85681
		M431DRAFT_3382
		M431DRAFT_485765
		M431DRAFT_524886
		M431DRAFT_529630
		M431DRAFT_359453
		M431DRAFT_505906
		M431DRAFT_2691
		M431DRAFT_479774
		M431DRAFT_486796
		M431DRAFT_511114
		M431DRAFT_507983
		M431DRAFT_16430
		M431DRAFT_93744
		M431DRAFT_5855
		M431DRAFT_15442
		M431DRAFT_522865
		M431DRAFT_76610
		M431DRAFT_496575
		M431DRAFT_534679
		M431DRAFT_491427
		M431DRAFT_71152
		M431DRAFT_7763
		M431DRAFT_529108
		M431DRAFT_99401
		M431DRAFT_88322
		M431DRAFT_88700
		M431DRAFT_91656
		M431DRAFT_98473
		M431DRAFT_88571
		M431DRAFT_509507
		M431DRAFT_112539
		M431DRAFT_512754
		M431DRAFT_255619
		M431DRAFT_514415
		M431DRAFT_98752
		M431DRAFT_97819
		M431DRAFT_482609
		M431DRAFT_93375
		M431DRAFT_108386
		M431DRAFT_125729
		M431DRAFT_82049
		M431DRAFT_155061
		M431DRAFT_84441
		M431DRAFT_97561
		M431DRAFT_506272
		M431DRAFT_512549
		M431DRAFT_510438
		M431DRAFT_526980
		M431DRAFT_98943
		M431DRAFT_11332
		M431DRAFT_290899
		M431DRAFT_5825
		M431DRAFT_492896
		M431DRAFT_535856
		M431DRAFT_506919
		M431DRAFT_21119
		M431DRAFT_98620
		M431DRAFT_502480
		M431DRAFT_149373
		M431DRAFT_526112
		M431DRAFT_512671
		M431DRAFT_491967
		M431DRAFT_485666
		M431DRAFT_478011
		M431DRAFT_126873
		M431DRAFT_517274
		M431DRAFT_11195
		M431DRAFT_92242
		M431DRAFT_265351
		M431DRAFT_82613
		M431DRAFT_21056
		M431DRAFT_509579
		M431DRAFT_525999
		M431DRAFT_123959
		M431DRAFT_85329
		M431DRAFT_493995
		M431DRAFT_67113
		M431DRAFT_505929
		M431DRAFT_534538
		M431DRAFT_100125
		M431DRAFT_71460
		M431DRAFT_511527
		M431DRAFT_535932
		M431DRAFT_80299
		M431DRAFT_512802
		M431DRAFT_123261
		M431DRAFT_99075
		M431DRAFT_49445
		M431DRAFT_513351
		M431DRAFT_497254
		M431DRAFT_2263
		M431DRAFT_107205
		M431DRAFT_75395
		M431DRAFT_86312
		M431DRAFT_270898
		M431DRAFT_543031
		M431DRAFT_479014
		M431DRAFT_361382
		M431DRAFT_83591
		M431DRAFT_513502
		M431DRAFT_521684
		M431DRAFT_19114
		M431DRAFT_84984
		M431DRAFT_1348
		M431DRAFT_77404
		M431DRAFT_76622
		M431DRAFT_99043
		M431DRAFT_511281
		M431DRAFT_4544
		M431DRAFT_92402
		M431DRAFT_75816
		M431DRAFT_11520
		M431DRAFT_500861
		M431DRAFT_503477
		M431DRAFT_128443
		M431DRAFT_511040
		M431DRAFT_109468
		M431DRAFT_504112
		M431DRAFT_99791
		M431DRAFT_7497
		M431DRAFT_127355
		M431DRAFT_128266
		M431DRAFT_78034
		M431DRAFT_495504
		M431DRAFT_154350
		M431DRAFT_519947
		M431DRAFT_4907
		M431DRAFT_513293
		M431DRAFT_486654
		M431DRAFT_156095
		M431DRAFT_491724
		M431DRAFT_509581
TF6	382	M431DRAFT_87574
		M431DRAFT_506291
		M431DRAFT_507626
		M431DRAFT_677
		M431DRAFT_419154
		M431DRAFT_104727
		M431DRAFT_122167
		M431DRAFT_3747
		M431DRAFT_522831
		M431DRAFT_7150
		M431DRAFT_497410
		M431DRAFT_506588
		M431DRAFT_291724
		M431DRAFT_347455
		M431DRAFT_237444
		M431DRAFT_493562
		M431DRAFT_82550
		M431DRAFT_76848
		M431DRAFT_127131
		M431DRAFT_506165
		M431DRAFT_483641
		M431DRAFT_98125
		M431DRAFT_3087
		M431DRAFT_486666
		M431DRAFT_87149
		M431DRAFT_503578
		M431DRAFT_15029
		M431DRAFT_15157
		M431DRAFT_504334
		M431DRAFT_217221
		M431DRAFT_497614
		M431DRAFT_80837
		M431DRAFT_2111
		M431DRAFT_110924
		M431DRAFT_73694
		M431DRAFT_489663
		M431DRAFT_520289
		M431DRAFT_527571
		M431DRAFT_6188
		M431DRAFT_81929
		M431DRAFT_468722
		M431DRAFT_99972
		M431DRAFT_113708
		M431DRAFT_9918
		M431DRAFT_21613
		M431DRAFT_128580
		M431DRAFT_73067
		M431DRAFT_85111
		M431DRAFT_101070
		M431DRAFT_501631
		M431DRAFT_17579
		M431DRAFT_35611
		M431DRAFT_85020
		M431DRAFT_136884
		M431DRAFT_116859
		M431DRAFT_348235
		M431DRAFT_485367
		M431DRAFT_513423
		M431DRAFT_422216
		M431DRAFT_482844
		M431DRAFT_3775
		M431DRAFT_311822
		M431DRAFT_506913
		M431DRAFT_483135
		M431DRAFT_527347
		M431DRAFT_78889
		M431DRAFT_20650
		M431DRAFT_119288
		M431DRAFT_105640
		M431DRAFT_495204
		M431DRAFT_9402
		M431DRAFT_77789
		M431DRAFT_510952
		M431DRAFT_108481
		M431DRAFT_492537
		M431DRAFT_497122
		M431DRAFT_89629
		M431DRAFT_513113
		M431DRAFT_502623
		M431DRAFT_494364
		M431DRAFT_478073
		M431DRAFT_92783
		M431DRAFT_139544
		M431DRAFT_130163
		M431DRAFT_487999
		M431DRAFT_91294
		M431DRAFT_239225
		M431DRAFT_6556
		M431DRAFT_18952
		M431DRAFT_87808
		M431DRAFT_7861
		M431DRAFT_4673
		M431DRAFT_18247
		M431DRAFT_47007
		M431DRAFT_7976
		M431DRAFT_75575
		M431DRAFT_514196
		M431DRAFT_126259
		M431DRAFT_88554
		M431DRAFT_84596
		M431DRAFT_64237
		M431DRAFT_239107
		M431DRAFT_121907
		M431DRAFT_21442
		M431DRAFT_513214
		M431DRAFT_138503
		M431DRAFT_556214
		M431DRAFT_123137
		M431DRAFT_314762
		M431DRAFT_216723
		M431DRAFT_501783
		M431DRAFT_501297
		M431DRAFT_388533
		M431DRAFT_3897
		M431DRAFT_495736
		M431DRAFT_483807
		M431DRAFT_99986
		M431DRAFT_509536
		M431DRAFT_519039
		M431DRAFT_4800
		M431DRAFT_92837
		M431DRAFT_80244
		M431DRAFT_101097
		M431DRAFT_9834
		M431DRAFT_506888
		M431DRAFT_14239
		M431DRAFT_521728
		M431DRAFT_91073
		M431DRAFT_97307
		M431DRAFT_480953
		M431DRAFT_510297
		M431DRAFT_14619
		M431DRAFT_480922
		M431DRAFT_92273
		M431DRAFT_445644
		M431DRAFT_81770
		M431DRAFT_81396
		M431DRAFT_74885
		M431DRAFT_123546
		M431DRAFT_387814
		M431DRAFT_100072
		M431DRAFT_91095
		M431DRAFT_92636
		M431DRAFT_89822
		M431DRAFT_121508
		M431DRAFT_506877
		M431DRAFT_508146
		M431DRAFT_491449
		M431DRAFT_494360
		M431DRAFT_128637
		M431DRAFT_81433
		M431DRAFT_518584
		M431DRAFT_90043
		M431DRAFT_139259
		M431DRAFT_153253
		M431DRAFT_93497
		M431DRAFT_513549
		M431DRAFT_79327
		M431DRAFT_491770
		M431DRAFT_508775
		M431DRAFT_513488
		M431DRAFT_77423
		M431DRAFT_121204
		M431DRAFT_9591
		M431DRAFT_516115
		M431DRAFT_77750
		M431DRAFT_89848
		M431DRAFT_128674
		M431DRAFT_478468
		M431DRAFT_145423
		M431DRAFT_77801
		M431DRAFT_90112
		M431DRAFT_100493
		M431DRAFT_506421
		M431DRAFT_523538
		M431DRAFT_455145
		M431DRAFT_479745
		M431DRAFT_267077
		M431DRAFT_509108
		M431DRAFT_509198
		M431DRAFT_13512
		M431DRAFT_497932
		M431DRAFT_528857
		M431DRAFT_502648
		M431DRAFT_12981
		M431DRAFT_79433
		M431DRAFT_9195
		M431DRAFT_496379
		M431DRAFT_206266
		M431DRAFT_76895
		M431DRAFT_217916
		M431DRAFT_153386
		M431DRAFT_7886
		M431DRAFT_512006
		M431DRAFT_548213
		M431DRAFT_94317
		M431DRAFT_501166
		M431DRAFT_512244
		M431DRAFT_87974
		M431DRAFT_505838
		M431DRAFT_480934
		M431DRAFT_478941
		M431DRAFT_97842
		M431DRAFT_85231
		M431DRAFT_134056
		M431DRAFT_147762
		M431DRAFT_493086
		M431DRAFT_78105
		M431DRAFT_3671
		M431DRAFT_496303
		M431DRAFT_508229
		M431DRAFT_2342
		M431DRAFT_100070
		M431DRAFT_88289
		M431DRAFT_480293
		M431DRAFT_505979
		M431DRAFT_84529
		M431DRAFT_86078
		M431DRAFT_86944
		M431DRAFT_8256
		M431DRAFT_521432
		M431DRAFT_500038
		M431DRAFT_485265
		M431DRAFT_8152
		M431DRAFT_478197
		M431DRAFT_480544
		M431DRAFT_76152
		M431DRAFT_459545
		M431DRAFT_515724
		M431DRAFT_505111
		M431DRAFT_404875
		M431DRAFT_510396
		M431DRAFT_493011
		M431DRAFT_493910
		M431DRAFT_13252
		M431DRAFT_506121
		M431DRAFT_82427
		M431DRAFT_72281
		M431DRAFT_18684
		M431DRAFT_83792
		M431DRAFT_485037
		M431DRAFT_515804
		M431DRAFT_83816
		M431DRAFT_489977
		M431DRAFT_74441
		M431DRAFT_514039
		M431DRAFT_513128
		M431DRAFT_504919
		M431DRAFT_126476
		M431DRAFT_498289
		M431DRAFT_501903
		M431DRAFT_100705
		M431DRAFT_517287
		M431DRAFT_89799
		M431DRAFT_498288
		M431DRAFT_85611
		M431DRAFT_115436
		M431DRAFT_510855
		M431DRAFT_75441
		M431DRAFT_511339
		M431DRAFT_133192
		M431DRAFT_75704
		M431DRAFT_88474
		M431DRAFT_150342
		M431DRAFT_511193
		M431DRAFT_138732
		M431DRAFT_489554
		M431DRAFT_101101
		M431DRAFT_94723
		M431DRAFT_513525
		M431DRAFT_504356
		M431DRAFT_476466
		M431DRAFT_496874
		M431DRAFT_483116
		M431DRAFT_497005
		M431DRAFT_77390
		M431DRAFT_101004
		M431DRAFT_362575
		M431DRAFT_496114
		M431DRAFT_482906
		M431DRAFT_10541
		M431DRAFT_110059
		M431DRAFT_512934
		M431DRAFT_481018
		M431DRAFT_528036
		M431DRAFT_9603
		M431DRAFT_70743
		M431DRAFT_480504
		M431DRAFT_493326
		M431DRAFT_500626
		M431DRAFT_510064
		M431DRAFT_486569
		M431DRAFT_76468
		M431DRAFT_77642
		M431DRAFT_103589
		M431DRAFT_500347
		M431DRAFT_77381
		M431DRAFT_478503
		M431DRAFT_499891
		M431DRAFT_118137
		M431DRAFT_513427
		M431DRAFT_10849
		M431DRAFT_71039
		M431DRAFT_96313
		M431DRAFT_80166
		M431DRAFT_125018
		M431DRAFT_292929
		M431DRAFT_74835
		M431DRAFT_76716
		M431DRAFT_506678
		M431DRAFT_432690
		M431DRAFT_93128
		M431DRAFT_501545
		M431DRAFT_446892
		M431DRAFT_90294
		M431DRAFT_251859
		M431DRAFT_490345
		M431DRAFT_508398
		M431DRAFT_492401
		M431DRAFT_512900
		M431DRAFT_505733
		M431DRAFT_493740
		M431DRAFT_488059
		M431DRAFT_478406
		M431DRAFT_135615
		M431DRAFT_510859
		M431DRAFT_894
		M431DRAFT_10859
		M431DRAFT_489865
		M431DRAFT_85497
		M431DRAFT_83452
		M431DRAFT_494891
		M431DRAFT_4322
		M431DRAFT_85393
		M431DRAFT_118208
		M431DRAFT_77431
		M431DRAFT_73681
		M431DRAFT_86129
		M431DRAFT_312304
		M431DRAFT_492293
		M431DRAFT_497209
		M431DRAFT_491521
		M431DRAFT_88919
		M431DRAFT_482039
		M431DRAFT_6463
		M431DRAFT_511345
		M431DRAFT_504689
		M431DRAFT_342214
		M431DRAFT_96834
		M431DRAFT_100764
		M431DRAFT_533148
		M431DRAFT_477252
		M431DRAFT_396012
		M431DRAFT_87749
		M431DRAFT_20588
		M431DRAFT_533536
		M431DRAFT_86023
		M431DRAFT_508430
		M431DRAFT_507182
		M431DRAFT_8391
		M431DRAFT_127328
		M431DRAFT_524827
		M431DRAFT_2757
		M431DRAFT_72979
		M431DRAFT_438
		M431DRAFT_10562
		M431DRAFT_507702
		M431DRAFT_11099
		M431DRAFT_487379
		M431DRAFT_100542
		M431DRAFT_3690
		M431DRAFT_117810
		M431DRAFT_495933
		M431DRAFT_508360
		M431DRAFT_199117
		M431DRAFT_495068
		M431DRAFT_145309
		M431DRAFT_504353
		M431DRAFT_110014
		M431DRAFT_1511
		M431DRAFT_149084
		M431DRAFT_512436

### Sheet: Table S3-4
Table S3-3: Upregulated DEGs in T. harzianum during DC (six days).
Groups	total	Gene_Ids
TA6 TF6 TL6	75	M431DRAFT_148225
		M431DRAFT_124500
		M431DRAFT_530097
		M431DRAFT_485526
		M431DRAFT_503197
		M431DRAFT_511781
		M431DRAFT_256624
		M431DRAFT_500888
		M431DRAFT_43497
		M431DRAFT_150473
		M431DRAFT_155224
		M431DRAFT_84099
		M431DRAFT_200958
		M431DRAFT_514432
		M431DRAFT_494007
		M431DRAFT_5140
		M431DRAFT_513682
		M431DRAFT_493798
		M431DRAFT_540582
		M431DRAFT_112585
		M431DRAFT_12029
		M431DRAFT_481276
		M431DRAFT_79963
		M431DRAFT_96127
		M431DRAFT_175569
		M431DRAFT_115916
		M431DRAFT_7782
		M431DRAFT_506629
		M431DRAFT_129576
		M431DRAFT_523489
		M431DRAFT_513284
		M431DRAFT_514423
		M431DRAFT_3282
		M431DRAFT_496217
		M431DRAFT_507649
		M431DRAFT_116744
		M431DRAFT_82963
		M431DRAFT_126750
		M431DRAFT_514349
		M431DRAFT_21128
		M431DRAFT_154554
		M431DRAFT_531912
		M431DRAFT_103121
		M431DRAFT_485097
		M431DRAFT_234850
		M431DRAFT_460979
		M431DRAFT_93320
		M431DRAFT_502262
		M431DRAFT_138845
		M431DRAFT_511571
		M431DRAFT_511110
		M431DRAFT_269309
		M431DRAFT_507199
		M431DRAFT_438558
		M431DRAFT_447798
		M431DRAFT_119711
		M431DRAFT_6348
		M431DRAFT_201910
		M431DRAFT_4921
		M431DRAFT_477233
		M431DRAFT_511604
		M431DRAFT_502133
		M431DRAFT_534889
		M431DRAFT_484915
		M431DRAFT_119460
		M431DRAFT_76094
		M431DRAFT_385421
		M431DRAFT_506146
		M431DRAFT_511607
		M431DRAFT_75576
		M431DRAFT_95086
		M431DRAFT_107123
		M431DRAFT_88590
		M431DRAFT_225269
		M431DRAFT_525317
TA6 TL6	25	M431DRAFT_499980
		M431DRAFT_507188
		M431DRAFT_404342
		M431DRAFT_509623
		M431DRAFT_281434
		M431DRAFT_130330
		M431DRAFT_45882
		M431DRAFT_481461
		M431DRAFT_251783
		M431DRAFT_123853
		M431DRAFT_490087
		M431DRAFT_478767
		M431DRAFT_507958
		M431DRAFT_150678
		M431DRAFT_513172
		M431DRAFT_522738
		M431DRAFT_8345
		M431DRAFT_510916
		M431DRAFT_415618
		M431DRAFT_71180
		M431DRAFT_482956
		M431DRAFT_155953
		M431DRAFT_264888
		M431DRAFT_494432
		M431DRAFT_85057
TF6 TL6	64	M431DRAFT_509526
		M431DRAFT_508793
		M431DRAFT_522092
		M431DRAFT_489497
		M431DRAFT_478067
		M431DRAFT_310539
		M431DRAFT_107219
		M431DRAFT_110783
		M431DRAFT_511588
		M431DRAFT_80803
		M431DRAFT_494647
		M431DRAFT_496949
		M431DRAFT_144956
		M431DRAFT_122386
		M431DRAFT_491969
		M431DRAFT_344943
		M431DRAFT_70806
		M431DRAFT_91916
		M431DRAFT_507813
		M431DRAFT_503468
		M431DRAFT_485068
		M431DRAFT_123111
		M431DRAFT_495902
		M431DRAFT_513776
		M431DRAFT_477022
		M431DRAFT_93878
		M431DRAFT_82940
		M431DRAFT_96472
		M431DRAFT_509365
		M431DRAFT_192940
		M431DRAFT_89646
		M431DRAFT_153694
		M431DRAFT_118868
		M431DRAFT_16501
		M431DRAFT_509726
		M431DRAFT_509523
		M431DRAFT_12505
		M431DRAFT_502101
		M431DRAFT_526221
		M431DRAFT_489009
		M431DRAFT_133093
		M431DRAFT_93934
		M431DRAFT_514298
		M431DRAFT_492318
		M431DRAFT_476586
		M431DRAFT_531323
		M431DRAFT_507187
		M431DRAFT_510269
		M431DRAFT_91773
		M431DRAFT_483258
		M431DRAFT_509931
		M431DRAFT_518894
		M431DRAFT_508591
		M431DRAFT_258746
		M431DRAFT_87512
		M431DRAFT_490874
		M431DRAFT_87195
		M431DRAFT_77311
		M431DRAFT_485198
		M431DRAFT_118595
		M431DRAFT_85951
		M431DRAFT_486775
		M431DRAFT_6577
		M431DRAFT_89222
TA6 TF6	873	M431DRAFT_504247
		M431DRAFT_289459
		M431DRAFT_82753
		M431DRAFT_94171
		M431DRAFT_84942
		M431DRAFT_135839
		M431DRAFT_491091
		M431DRAFT_508871
		M431DRAFT_502413
		M431DRAFT_79146
		M431DRAFT_505941
		M431DRAFT_201651
		M431DRAFT_5113
		M431DRAFT_372815
		M431DRAFT_93557
		M431DRAFT_311557
		M431DRAFT_532689
		M431DRAFT_512779
		M431DRAFT_96226
		M431DRAFT_554838
		M431DRAFT_55634
		M431DRAFT_522655
		M431DRAFT_7699
		M431DRAFT_3099
		M431DRAFT_491113
		M431DRAFT_520317
		M431DRAFT_101345
		M431DRAFT_74854
		M431DRAFT_482749
		M431DRAFT_87704
		M431DRAFT_20584
		M431DRAFT_81381
		M431DRAFT_479998
		M431DRAFT_134276
		M431DRAFT_526394
		M431DRAFT_98102
		M431DRAFT_5237
		M431DRAFT_513771
		M431DRAFT_83850
		M431DRAFT_505136
		M431DRAFT_4650
		M431DRAFT_85155
		M431DRAFT_7635
		M431DRAFT_528854
		M431DRAFT_259852
		M431DRAFT_365591
		M431DRAFT_504998
		M431DRAFT_507625
		M431DRAFT_11086
		M431DRAFT_6952
		M431DRAFT_88386
		M431DRAFT_86422
		M431DRAFT_481027
		M431DRAFT_484179
		M431DRAFT_13476
		M431DRAFT_507307
		M431DRAFT_395094
		M431DRAFT_547732
		M431DRAFT_504800
		M431DRAFT_141478
		M431DRAFT_113783
		M431DRAFT_13053
		M431DRAFT_482144
		M431DRAFT_83063
		M431DRAFT_510394
		M431DRAFT_509572
		M431DRAFT_100646
		M431DRAFT_115640
		M431DRAFT_497526
		M431DRAFT_487322
		M431DRAFT_498376
		M431DRAFT_493089
		M431DRAFT_501193
		M431DRAFT_201488
		M431DRAFT_96734
		M431DRAFT_480048
		M431DRAFT_494543
		M431DRAFT_524013
		M431DRAFT_146316
		M431DRAFT_132526
		M431DRAFT_6473
		M431DRAFT_494872
		M431DRAFT_512734
		M431DRAFT_497539
		M431DRAFT_486558
		M431DRAFT_17331
		M431DRAFT_11138
		M431DRAFT_536588
		M431DRAFT_180752
		M431DRAFT_509302
		M431DRAFT_493571
		M431DRAFT_501149
		M431DRAFT_503801
		M431DRAFT_554943
		M431DRAFT_78750
		M431DRAFT_88089
		M431DRAFT_503936
		M431DRAFT_84821
		M431DRAFT_89942
		M431DRAFT_307354
		M431DRAFT_5344
		M431DRAFT_83118
		M431DRAFT_149416
		M431DRAFT_528940
		M431DRAFT_100537
		M431DRAFT_52118
		M431DRAFT_505476
		M431DRAFT_490526
		M431DRAFT_154412
		M431DRAFT_83620
		M431DRAFT_88074
		M431DRAFT_537021
		M431DRAFT_85195
		M431DRAFT_526874
		M431DRAFT_14917
		M431DRAFT_10838
		M431DRAFT_6147
		M431DRAFT_41615
		M431DRAFT_310561
		M431DRAFT_18106
		M431DRAFT_502697
		M431DRAFT_122903
		M431DRAFT_509577
		M431DRAFT_7537
		M431DRAFT_94729
		M431DRAFT_492218
		M431DRAFT_502238
		M431DRAFT_336194
		M431DRAFT_495127
		M431DRAFT_353171
		M431DRAFT_491231
		M431DRAFT_510473
		M431DRAFT_94907
		M431DRAFT_499069
		M431DRAFT_206588
		M431DRAFT_502681
		M431DRAFT_256173
		M431DRAFT_483395
		M431DRAFT_82475
		M431DRAFT_74645
		M431DRAFT_489355
		M431DRAFT_8130
		M431DRAFT_88018
		M431DRAFT_504240
		M431DRAFT_38010
		M431DRAFT_88714
		M431DRAFT_492207
		M431DRAFT_8145
		M431DRAFT_490165
		M431DRAFT_14757
		M431DRAFT_489411
		M431DRAFT_177562
		M431DRAFT_84028
		M431DRAFT_90238
		M431DRAFT_83307
		M431DRAFT_351704
		M431DRAFT_510508
		M431DRAFT_72912
		M431DRAFT_494439
		M431DRAFT_9428
		M431DRAFT_143714
		M431DRAFT_193135
		M431DRAFT_504232
		M431DRAFT_6948
		M431DRAFT_91320
		M431DRAFT_100589
		M431DRAFT_379526
		M431DRAFT_512306
		M431DRAFT_259757
		M431DRAFT_78062
		M431DRAFT_489404
		M431DRAFT_509339
		M431DRAFT_513749
		M431DRAFT_123954
		M431DRAFT_481549
		M431DRAFT_129628
		M431DRAFT_80963
		M431DRAFT_73431
		M431DRAFT_527038
		M431DRAFT_423388
		M431DRAFT_7904
		M431DRAFT_137839
		M431DRAFT_476809
		M431DRAFT_82260
		M431DRAFT_11968
		M431DRAFT_11712
		M431DRAFT_110430
		M431DRAFT_507123
		M431DRAFT_181438
		M431DRAFT_83786
		M431DRAFT_155079
		M431DRAFT_505942
		M431DRAFT_210024
		M431DRAFT_490918
		M431DRAFT_512139
		M431DRAFT_82714
		M431DRAFT_349860
		M431DRAFT_506005
		M431DRAFT_71586
		M431DRAFT_88427
		M431DRAFT_100359
		M431DRAFT_235060
		M431DRAFT_489949
		M431DRAFT_422066
		M431DRAFT_7974
		M431DRAFT_510567
		M431DRAFT_504958
		M431DRAFT_120345
		M431DRAFT_92757
		M431DRAFT_105978
		M431DRAFT_129246
		M431DRAFT_507884
		M431DRAFT_99423
		M431DRAFT_18819
		M431DRAFT_482262
		M431DRAFT_93711
		M431DRAFT_485859
		M431DRAFT_12059
		M431DRAFT_273296
		M431DRAFT_506769
		M431DRAFT_157037
		M431DRAFT_504737
		M431DRAFT_532113
		M431DRAFT_4595
		M431DRAFT_92889
		M431DRAFT_505338
		M431DRAFT_1304
		M431DRAFT_97417
		M431DRAFT_6513
		M431DRAFT_398864
		M431DRAFT_90373
		M431DRAFT_203919
		M431DRAFT_512479
		M431DRAFT_535173
		M431DRAFT_101951
		M431DRAFT_124134
		M431DRAFT_103546
		M431DRAFT_43825
		M431DRAFT_91307
		M431DRAFT_126541
		M431DRAFT_500646
		M431DRAFT_514179
		M431DRAFT_94359
		M431DRAFT_72557
		M431DRAFT_509136
		M431DRAFT_543281
		M431DRAFT_212270
		M431DRAFT_498865
		M431DRAFT_123449
		M431DRAFT_71199
		M431DRAFT_397389
		M431DRAFT_75109
		M431DRAFT_135735
		M431DRAFT_504031
		M431DRAFT_108226
		M431DRAFT_504721
		M431DRAFT_10918
		M431DRAFT_524635
		M431DRAFT_491775
		M431DRAFT_511629
		M431DRAFT_489166
		M431DRAFT_505500
		M431DRAFT_4782
		M431DRAFT_7407
		M431DRAFT_489612
		M431DRAFT_502806
		M431DRAFT_503718
		M431DRAFT_508745
		M431DRAFT_420135
		M431DRAFT_394888
		M431DRAFT_87935
		M431DRAFT_507183
		M431DRAFT_195494
		M431DRAFT_505199
		M431DRAFT_72656
		M431DRAFT_103237
		M431DRAFT_279697
		M431DRAFT_512609
		M431DRAFT_136067
		M431DRAFT_3889
		M431DRAFT_107222
		M431DRAFT_512552
		M431DRAFT_7330
		M431DRAFT_239203
		M431DRAFT_511426
		M431DRAFT_477851
		M431DRAFT_483552
		M431DRAFT_82108
		M431DRAFT_506149
		M431DRAFT_73823
		M431DRAFT_79998
		M431DRAFT_372103
		M431DRAFT_514118
		M431DRAFT_508647
		M431DRAFT_491993
		M431DRAFT_485992
		M431DRAFT_74616
		M431DRAFT_86145
		M431DRAFT_478904
		M431DRAFT_513578
		M431DRAFT_90781
		M431DRAFT_489639
		M431DRAFT_95236
		M431DRAFT_509618
		M431DRAFT_511532
		M431DRAFT_146897
		M431DRAFT_6955
		M431DRAFT_512796
		M431DRAFT_96873
		M431DRAFT_488030
		M431DRAFT_14775
		M431DRAFT_504855
		M431DRAFT_18114
		M431DRAFT_481299
		M431DRAFT_80532
		M431DRAFT_493946
		M431DRAFT_96200
		M431DRAFT_497922
		M431DRAFT_499527
		M431DRAFT_505646
		M431DRAFT_8119
		M431DRAFT_4923
		M431DRAFT_496347
		M431DRAFT_119523
		M431DRAFT_145036
		M431DRAFT_75650
		M431DRAFT_148983
		M431DRAFT_5071
		M431DRAFT_289539
		M431DRAFT_507612
		M431DRAFT_513847
		M431DRAFT_504515
		M431DRAFT_90564
		M431DRAFT_73502
		M431DRAFT_510309
		M431DRAFT_74541
		M431DRAFT_486083
		M431DRAFT_80647
		M431DRAFT_10062
		M431DRAFT_505629
		M431DRAFT_149383
		M431DRAFT_376317
		M431DRAFT_10924
		M431DRAFT_490950
		M431DRAFT_525516
		M431DRAFT_1117
		M431DRAFT_505718
		M431DRAFT_93229
		M431DRAFT_100838
		M431DRAFT_508840
		M431DRAFT_96926
		M431DRAFT_510354
		M431DRAFT_520714
		M431DRAFT_284448
		M431DRAFT_504952
		M431DRAFT_1823
		M431DRAFT_74986
		M431DRAFT_4819
		M431DRAFT_480074
		M431DRAFT_502961
		M431DRAFT_5949
		M431DRAFT_514308
		M431DRAFT_289141
		M431DRAFT_513741
		M431DRAFT_529621
		M431DRAFT_442060
		M431DRAFT_290929
		M431DRAFT_507464
		M431DRAFT_76916
		M431DRAFT_502704
		M431DRAFT_82914
		M431DRAFT_80625
		M431DRAFT_506936
		M431DRAFT_268855
		M431DRAFT_510328
		M431DRAFT_530415
		M431DRAFT_506933
		M431DRAFT_511647
		M431DRAFT_2161
		M431DRAFT_489965
		M431DRAFT_89171
		M431DRAFT_12516
		M431DRAFT_512557
		M431DRAFT_483291
		M431DRAFT_419
		M431DRAFT_511935
		M431DRAFT_495046
		M431DRAFT_92415
		M431DRAFT_510896
		M431DRAFT_5343
		M431DRAFT_493940
		M431DRAFT_480319
		M431DRAFT_499088
		M431DRAFT_504126
		M431DRAFT_525484
		M431DRAFT_78602
		M431DRAFT_542827
		M431DRAFT_511369
		M431DRAFT_321753
		M431DRAFT_532430
		M431DRAFT_237309
		M431DRAFT_510410
		M431DRAFT_489901
		M431DRAFT_126776
		M431DRAFT_93600
		M431DRAFT_145936
		M431DRAFT_104139
		M431DRAFT_512429
		M431DRAFT_293097
		M431DRAFT_143878
		M431DRAFT_485231
		M431DRAFT_70791
		M431DRAFT_9771
		M431DRAFT_535369
		M431DRAFT_531718
		M431DRAFT_517084
		M431DRAFT_508007
		M431DRAFT_86776
		M431DRAFT_95006
		M431DRAFT_7592
		M431DRAFT_511633
		M431DRAFT_7058
		M431DRAFT_505981
		M431DRAFT_502368
		M431DRAFT_505701
		M431DRAFT_509549
		M431DRAFT_980
		M431DRAFT_492079
		M431DRAFT_506902
		M431DRAFT_79887
		M431DRAFT_511570
		M431DRAFT_19570
		M431DRAFT_80551
		M431DRAFT_84807
		M431DRAFT_73526
		M431DRAFT_71053
		M431DRAFT_499460
		M431DRAFT_509269
		M431DRAFT_477591
		M431DRAFT_510360
		M431DRAFT_2130
		M431DRAFT_513716
		M431DRAFT_253038
		M431DRAFT_7113
		M431DRAFT_78907
		M431DRAFT_75208
		M431DRAFT_80614
		M431DRAFT_512130
		M431DRAFT_127290
		M431DRAFT_477499
		M431DRAFT_151933
		M431DRAFT_78429
		M431DRAFT_62811
		M431DRAFT_499229
		M431DRAFT_1540
		M431DRAFT_100529
		M431DRAFT_468260
		M431DRAFT_481072
		M431DRAFT_96352
		M431DRAFT_495975
		M431DRAFT_482121
		M431DRAFT_77933
		M431DRAFT_528646
		M431DRAFT_506859
		M431DRAFT_506775
		M431DRAFT_3176
		M431DRAFT_548893
		M431DRAFT_107460
		M431DRAFT_510287
		M431DRAFT_84414
		M431DRAFT_95734
		M431DRAFT_14866
		M431DRAFT_97535
		M431DRAFT_513428
		M431DRAFT_120123
		M431DRAFT_510832
		M431DRAFT_352916
		M431DRAFT_513678
		M431DRAFT_19060
		M431DRAFT_76097
		M431DRAFT_79377
		M431DRAFT_5060
		M431DRAFT_526422
		M431DRAFT_81719
		M431DRAFT_96774
		M431DRAFT_86853
		M431DRAFT_494525
		M431DRAFT_192237
		M431DRAFT_7835
		M431DRAFT_491873
		M431DRAFT_505177
		M431DRAFT_74775
		M431DRAFT_504517
		M431DRAFT_492773
		M431DRAFT_509593
		M431DRAFT_552967
		M431DRAFT_126596
		M431DRAFT_79174
		M431DRAFT_3790
		M431DRAFT_2129
		M431DRAFT_85875
		M431DRAFT_527614
		M431DRAFT_507859
		M431DRAFT_385686
		M431DRAFT_7987
		M431DRAFT_88086
		M431DRAFT_511799
		M431DRAFT_77194
		M431DRAFT_90207
		M431DRAFT_493886
		M431DRAFT_551
		M431DRAFT_96073
		M431DRAFT_493572
		M431DRAFT_508791
		M431DRAFT_491499
		M431DRAFT_129873
		M431DRAFT_504847
		M431DRAFT_86064
		M431DRAFT_490558
		M431DRAFT_479190
		M431DRAFT_556908
		M431DRAFT_482068
		M431DRAFT_507692
		M431DRAFT_122661
		M431DRAFT_70717
		M431DRAFT_504757
		M431DRAFT_128190
		M431DRAFT_71989
		M431DRAFT_71448
		M431DRAFT_108848
		M431DRAFT_130984
		M431DRAFT_505895
		M431DRAFT_532417
		M431DRAFT_510197
		M431DRAFT_492610
		M431DRAFT_483092
		M431DRAFT_77202
		M431DRAFT_489293
		M431DRAFT_9922
		M431DRAFT_498292
		M431DRAFT_9666
		M431DRAFT_498030
		M431DRAFT_388979
		M431DRAFT_513150
		M431DRAFT_8980
		M431DRAFT_502258
		M431DRAFT_82619
		M431DRAFT_154469
		M431DRAFT_357672
		M431DRAFT_94318
		M431DRAFT_528698
		M431DRAFT_527768
		M431DRAFT_99249
		M431DRAFT_481853
		M431DRAFT_488109
		M431DRAFT_97103
		M431DRAFT_21850
		M431DRAFT_11232
		M431DRAFT_87531
		M431DRAFT_79129
		M431DRAFT_511800
		M431DRAFT_448893
		M431DRAFT_478445
		M431DRAFT_85345
		M431DRAFT_87628
		M431DRAFT_84653
		M431DRAFT_503337
		M431DRAFT_502166
		M431DRAFT_540112
		M431DRAFT_140463
		M431DRAFT_510252
		M431DRAFT_469719
		M431DRAFT_505104
		M431DRAFT_234914
		M431DRAFT_489577
		M431DRAFT_413949
		M431DRAFT_85540
		M431DRAFT_63966
		M431DRAFT_505743
		M431DRAFT_76960
		M431DRAFT_78897
		M431DRAFT_71044
		M431DRAFT_135964
		M431DRAFT_512005
		M431DRAFT_304155
		M431DRAFT_84065
		M431DRAFT_497574
		M431DRAFT_503062
		M431DRAFT_374170
		M431DRAFT_147006
		M431DRAFT_74007
		M431DRAFT_86198
		M431DRAFT_235724
		M431DRAFT_96199
		M431DRAFT_83233
		M431DRAFT_129771
		M431DRAFT_490940
		M431DRAFT_3575
		M431DRAFT_541091
		M431DRAFT_393735
		M431DRAFT_482077
		M431DRAFT_507497
		M431DRAFT_140248
		M431DRAFT_508476
		M431DRAFT_496558
		M431DRAFT_503487
		M431DRAFT_520571
		M431DRAFT_94294
		M431DRAFT_107993
		M431DRAFT_86250
		M431DRAFT_479695
		M431DRAFT_494138
		M431DRAFT_242130
		M431DRAFT_479794
		M431DRAFT_506744
		M431DRAFT_74757
		M431DRAFT_442322
		M431DRAFT_521300
		M431DRAFT_92331
		M431DRAFT_7382
		M431DRAFT_482878
		M431DRAFT_18975
		M431DRAFT_6808
		M431DRAFT_507869
		M431DRAFT_74627
		M431DRAFT_74824
		M431DRAFT_94977
		M431DRAFT_527401
		M431DRAFT_4136
		M431DRAFT_510293
		M431DRAFT_509556
		M431DRAFT_504546
		M431DRAFT_117474
		M431DRAFT_495614
		M431DRAFT_508790
		M431DRAFT_504533
		M431DRAFT_495416
		M431DRAFT_503566
		M431DRAFT_507195
		M431DRAFT_510408
		M431DRAFT_103482
		M431DRAFT_82972
		M431DRAFT_132488
		M431DRAFT_510663
		M431DRAFT_130227
		M431DRAFT_85762
		M431DRAFT_524867
		M431DRAFT_96776
		M431DRAFT_487691
		M431DRAFT_155394
		M431DRAFT_235411
		M431DRAFT_195210
		M431DRAFT_101981
		M431DRAFT_511787
		M431DRAFT_84439
		M431DRAFT_511235
		M431DRAFT_202754
		M431DRAFT_95064
		M431DRAFT_521588
		M431DRAFT_85912
		M431DRAFT_485200
		M431DRAFT_78433
		M431DRAFT_491720
		M431DRAFT_513679
		M431DRAFT_506482
		M431DRAFT_492478
		M431DRAFT_73053
		M431DRAFT_153051
		M431DRAFT_151390
		M431DRAFT_295704
		M431DRAFT_497413
		M431DRAFT_77125
		M431DRAFT_482998
		M431DRAFT_83026
		M431DRAFT_2593
		M431DRAFT_510361
		M431DRAFT_510295
		M431DRAFT_501159
		M431DRAFT_177490
		M431DRAFT_2348
		M431DRAFT_476721
		M431DRAFT_493146
		M431DRAFT_66771
		M431DRAFT_354875
		M431DRAFT_511963
		M431DRAFT_501363
		M431DRAFT_181167
		M431DRAFT_506900
		M431DRAFT_502549
		M431DRAFT_7177
		M431DRAFT_491306
		M431DRAFT_10890
		M431DRAFT_93923
		M431DRAFT_452159
		M431DRAFT_504939
		M431DRAFT_201895
		M431DRAFT_511558
		M431DRAFT_5082
		M431DRAFT_498824
		M431DRAFT_496332
		M431DRAFT_508128
		M431DRAFT_507797
		M431DRAFT_483732
		M431DRAFT_485539
		M431DRAFT_79431
		M431DRAFT_507351
		M431DRAFT_504642
		M431DRAFT_517936
		M431DRAFT_74869
		M431DRAFT_267051
		M431DRAFT_90327
		M431DRAFT_491287
		M431DRAFT_397350
		M431DRAFT_514252
		M431DRAFT_95612
		M431DRAFT_513562
		M431DRAFT_513869
		M431DRAFT_87893
		M431DRAFT_336190
		M431DRAFT_74668
		M431DRAFT_504493
		M431DRAFT_455202
		M431DRAFT_1208
		M431DRAFT_500006
		M431DRAFT_98742
		M431DRAFT_120075
		M431DRAFT_97400
		M431DRAFT_276757
		M431DRAFT_479411
		M431DRAFT_83995
		M431DRAFT_513125
		M431DRAFT_92287
		M431DRAFT_504384
		M431DRAFT_498511
		M431DRAFT_112925
		M431DRAFT_497750
		M431DRAFT_102452
		M431DRAFT_128105
		M431DRAFT_510206
		M431DRAFT_504067
		M431DRAFT_4975
		M431DRAFT_478953
		M431DRAFT_96982
		M431DRAFT_510667
		M431DRAFT_536623
		M431DRAFT_506694
		M431DRAFT_95070
		M431DRAFT_510943
		M431DRAFT_2188
		M431DRAFT_87467
		M431DRAFT_15710
		M431DRAFT_506596
		M431DRAFT_504617
		M431DRAFT_447871
		M431DRAFT_92852
		M431DRAFT_482728
		M431DRAFT_82396
		M431DRAFT_3111
		M431DRAFT_83232
		M431DRAFT_476485
		M431DRAFT_505482
		M431DRAFT_488615
		M431DRAFT_530118
		M431DRAFT_503562
		M431DRAFT_502347
		M431DRAFT_421991
		M431DRAFT_477625
		M431DRAFT_514278
		M431DRAFT_488517
		M431DRAFT_82172
		M431DRAFT_83899
		M431DRAFT_42690
		M431DRAFT_2439
		M431DRAFT_9412
		M431DRAFT_93303
		M431DRAFT_477553
		M431DRAFT_211572
		M431DRAFT_150741
		M431DRAFT_268768
		M431DRAFT_47255
		M431DRAFT_498608
		M431DRAFT_5312
		M431DRAFT_504047
		M431DRAFT_541724
		M431DRAFT_74694
		M431DRAFT_104629
		M431DRAFT_502701
		M431DRAFT_95601
		M431DRAFT_507012
		M431DRAFT_8194
		M431DRAFT_512503
		M431DRAFT_506204
		M431DRAFT_511533
		M431DRAFT_211444
		M431DRAFT_183175
		M431DRAFT_149038
		M431DRAFT_206054
		M431DRAFT_96957
		M431DRAFT_83094
		M431DRAFT_79865
		M431DRAFT_483578
		M431DRAFT_512263
		M431DRAFT_83615
		M431DRAFT_74093
		M431DRAFT_495306
		M431DRAFT_507747
		M431DRAFT_505610
		M431DRAFT_433363
		M431DRAFT_70893
		M431DRAFT_527780
		M431DRAFT_11875
		M431DRAFT_95772
		M431DRAFT_501206
		M431DRAFT_479194
		M431DRAFT_464528
		M431DRAFT_503170
		M431DRAFT_510507
		M431DRAFT_100788
		M431DRAFT_5944
		M431DRAFT_505417
		M431DRAFT_122678
		M431DRAFT_489806
		M431DRAFT_87530
		M431DRAFT_451465
		M431DRAFT_7857
		M431DRAFT_511451
		M431DRAFT_511478
		M431DRAFT_94913
		M431DRAFT_512794
		M431DRAFT_103296
		M431DRAFT_71764
		M431DRAFT_520050
		M431DRAFT_487822
		M431DRAFT_479531
		M431DRAFT_242957
		M431DRAFT_510979
		M431DRAFT_528349
		M431DRAFT_95744
		M431DRAFT_1391
		M431DRAFT_93830
		M431DRAFT_330207
		M431DRAFT_71394
		M431DRAFT_489801
		M431DRAFT_502017
		M431DRAFT_481819
		M431DRAFT_6146
		M431DRAFT_148302
		M431DRAFT_499376
		M431DRAFT_270975
		M431DRAFT_478307
		M431DRAFT_440273
		M431DRAFT_86868
		M431DRAFT_88000
		M431DRAFT_486920
		M431DRAFT_78759
		M431DRAFT_326655
		M431DRAFT_402247
		M431DRAFT_203464
		M431DRAFT_478628
		M431DRAFT_495220
		M431DRAFT_78185
		M431DRAFT_90382
		M431DRAFT_499713
		M431DRAFT_104806
		M431DRAFT_505764
		M431DRAFT_85559
		M431DRAFT_500192
		M431DRAFT_309316
		M431DRAFT_21384
		M431DRAFT_508123
		M431DRAFT_510214
		M431DRAFT_507273
		M431DRAFT_511458
TL6	202	M431DRAFT_69921
		M431DRAFT_510816
		M431DRAFT_45593
		M431DRAFT_463254
		M431DRAFT_195
		M431DRAFT_117424
		M431DRAFT_91930
		M431DRAFT_88832
		M431DRAFT_107841
		M431DRAFT_504281
		M431DRAFT_304539
		M431DRAFT_99104
		M431DRAFT_509413
		M431DRAFT_497566
		M431DRAFT_85456
		M431DRAFT_134938
		M431DRAFT_121060
		M431DRAFT_99972
		M431DRAFT_512303
		M431DRAFT_484573
		M431DRAFT_88500
		M431DRAFT_447999
		M431DRAFT_491968
		M431DRAFT_535230
		M431DRAFT_75849
		M431DRAFT_21292
		M431DRAFT_508149
		M431DRAFT_510542
		M431DRAFT_91534
		M431DRAFT_149209
		M431DRAFT_508937
		M431DRAFT_416142
		M431DRAFT_95211
		M431DRAFT_506439
		M431DRAFT_47874
		M431DRAFT_17702
		M431DRAFT_10760
		M431DRAFT_107669
		M431DRAFT_525077
		M431DRAFT_430396
		M431DRAFT_21854
		M431DRAFT_101994
		M431DRAFT_11643
		M431DRAFT_513492
		M431DRAFT_478259
		M431DRAFT_123724
		M431DRAFT_101937
		M431DRAFT_73179
		M431DRAFT_525297
		M431DRAFT_11220
		M431DRAFT_507812
		M431DRAFT_4456
		M431DRAFT_102504
		M431DRAFT_189991
		M431DRAFT_95162
		M431DRAFT_118590
		M431DRAFT_71227
		M431DRAFT_94998
		M431DRAFT_14278
		M431DRAFT_21499
		M431DRAFT_549088
		M431DRAFT_213772
		M431DRAFT_121508
		M431DRAFT_488862
		M431DRAFT_509924
		M431DRAFT_527303
		M431DRAFT_528472
		M431DRAFT_487382
		M431DRAFT_296201
		M431DRAFT_43060
		M431DRAFT_502155
		M431DRAFT_510918
		M431DRAFT_149339
		M431DRAFT_86254
		M431DRAFT_93015
		M431DRAFT_504105
		M431DRAFT_75687
		M431DRAFT_507189
		M431DRAFT_493809
		M431DRAFT_365771
		M431DRAFT_507042
		M431DRAFT_505928
		M431DRAFT_497371
		M431DRAFT_484731
		M431DRAFT_105181
		M431DRAFT_82981
		M431DRAFT_486793
		M431DRAFT_506832
		M431DRAFT_84586
		M431DRAFT_287239
		M431DRAFT_88632
		M431DRAFT_521432
		M431DRAFT_489646
		M431DRAFT_71962
		M431DRAFT_422661
		M431DRAFT_76598
		M431DRAFT_9593
		M431DRAFT_514316
		M431DRAFT_81201
		M431DRAFT_333002
		M431DRAFT_92454
		M431DRAFT_490009
		M431DRAFT_546947
		M431DRAFT_146014
		M431DRAFT_441083
		M431DRAFT_498049
		M431DRAFT_68908
		M431DRAFT_520527
		M431DRAFT_499347
		M431DRAFT_255387
		M431DRAFT_94495
		M431DRAFT_488374
		M431DRAFT_22013
		M431DRAFT_122181
		M431DRAFT_118643
		M431DRAFT_13175
		M431DRAFT_111861
		M431DRAFT_394541
		M431DRAFT_523603
		M431DRAFT_127900
		M431DRAFT_513818
		M431DRAFT_504651
		M431DRAFT_204978
		M431DRAFT_77190
		M431DRAFT_233868
		M431DRAFT_88345
		M431DRAFT_67622
		M431DRAFT_130529
		M431DRAFT_98474
		M431DRAFT_487249
		M431DRAFT_506946
		M431DRAFT_74112
		M431DRAFT_519838
		M431DRAFT_420910
		M431DRAFT_516315
		M431DRAFT_503387
		M431DRAFT_128325
		M431DRAFT_449553
		M431DRAFT_478693
		M431DRAFT_509742
		M431DRAFT_15000
		M431DRAFT_119756
		M431DRAFT_513600
		M431DRAFT_88073
		M431DRAFT_179291
		M431DRAFT_96313
		M431DRAFT_511312
		M431DRAFT_91694
		M431DRAFT_73083
		M431DRAFT_18416
		M431DRAFT_222278
		M431DRAFT_146010
		M431DRAFT_80766
		M431DRAFT_97567
		M431DRAFT_322079
		M431DRAFT_223654
		M431DRAFT_481380
		M431DRAFT_496599
		M431DRAFT_513507
		M431DRAFT_4165
		M431DRAFT_290938
		M431DRAFT_116772
		M431DRAFT_1721
		M431DRAFT_480133
		M431DRAFT_94444
		M431DRAFT_99712
		M431DRAFT_96065
		M431DRAFT_101977
		M431DRAFT_9734
		M431DRAFT_155368
		M431DRAFT_71613
		M431DRAFT_140772
		M431DRAFT_87202
		M431DRAFT_126841
		M431DRAFT_98761
		M431DRAFT_531171
		M431DRAFT_433808
		M431DRAFT_481512
		M431DRAFT_503028
		M431DRAFT_7786
		M431DRAFT_99751
		M431DRAFT_507477
		M431DRAFT_462985
		M431DRAFT_492015
		M431DRAFT_150916
		M431DRAFT_530682
		M431DRAFT_21706
		M431DRAFT_372395
		M431DRAFT_543143
		M431DRAFT_487349
		M431DRAFT_100327
		M431DRAFT_501007
		M431DRAFT_290899
		M431DRAFT_142482
		M431DRAFT_438959
		M431DRAFT_89133
		M431DRAFT_511791
		M431DRAFT_72612
		M431DRAFT_85618
		M431DRAFT_103604
		M431DRAFT_83695
		M431DRAFT_156095
TA6	1393	M431DRAFT_87574
		M431DRAFT_495053
		M431DRAFT_3273
		M431DRAFT_507626
		M431DRAFT_86037
		M431DRAFT_487075
		M431DRAFT_244533
		M431DRAFT_87198
		M431DRAFT_76523
		M431DRAFT_505543
		M431DRAFT_126202
		M431DRAFT_11325
		M431DRAFT_499453
		M431DRAFT_76926
		M431DRAFT_492353
		M431DRAFT_508831
		M431DRAFT_106861
		M431DRAFT_549673
		M431DRAFT_83464
		M431DRAFT_508764
		M431DRAFT_100085
		M431DRAFT_477659
		M431DRAFT_61248
		M431DRAFT_95597
		M431DRAFT_80086
		M431DRAFT_92304
		M431DRAFT_157030
		M431DRAFT_81183
		M431DRAFT_75430
		M431DRAFT_504854
		M431DRAFT_511972
		M431DRAFT_408759
		M431DRAFT_388581
		M431DRAFT_491009
		M431DRAFT_830
		M431DRAFT_407313
		M431DRAFT_118211
		M431DRAFT_7808
		M431DRAFT_488848
		M431DRAFT_506175
		M431DRAFT_148910
		M431DRAFT_120275
		M431DRAFT_83676
		M431DRAFT_72696
		M431DRAFT_5424
		M431DRAFT_82103
		M431DRAFT_495853
		M431DRAFT_495550
		M431DRAFT_504119
		M431DRAFT_494901
		M431DRAFT_147166
		M431DRAFT_92663
		M431DRAFT_11741
		M431DRAFT_504090
		M431DRAFT_456697
		M431DRAFT_114645
		M431DRAFT_80407
		M431DRAFT_113918
		M431DRAFT_499315
		M431DRAFT_92039
		M431DRAFT_92741
		M431DRAFT_1097
		M431DRAFT_9015
		M431DRAFT_540627
		M431DRAFT_84365
		M431DRAFT_88972
		M431DRAFT_648
		M431DRAFT_90982
		M431DRAFT_76188
		M431DRAFT_486451
		M431DRAFT_67514
		M431DRAFT_204808
		M431DRAFT_90442
		M431DRAFT_510574
		M431DRAFT_487378
		M431DRAFT_100728
		M431DRAFT_490754
		M431DRAFT_132582
		M431DRAFT_110804
		M431DRAFT_15029
		M431DRAFT_102896
		M431DRAFT_484445
		M431DRAFT_504334
		M431DRAFT_84995
		M431DRAFT_296496
		M431DRAFT_101897
		M431DRAFT_98296
		M431DRAFT_498331
		M431DRAFT_217221
		M431DRAFT_121812
		M431DRAFT_451313
		M431DRAFT_481712
		M431DRAFT_2794
		M431DRAFT_86969
		M431DRAFT_140602
		M431DRAFT_478551
		M431DRAFT_547581
		M431DRAFT_77700
		M431DRAFT_512876
		M431DRAFT_82921
		M431DRAFT_505984
		M431DRAFT_74236
		M431DRAFT_512024
		M431DRAFT_478564
		M431DRAFT_500692
		M431DRAFT_345664
		M431DRAFT_496538
		M431DRAFT_87896
		M431DRAFT_507432
		M431DRAFT_492334
		M431DRAFT_544201
		M431DRAFT_185251
		M431DRAFT_84901
		M431DRAFT_508687
		M431DRAFT_493084
		M431DRAFT_76787
		M431DRAFT_502365
		M431DRAFT_70698
		M431DRAFT_91730
		M431DRAFT_97148
		M431DRAFT_507680
		M431DRAFT_492019
		M431DRAFT_494019
		M431DRAFT_1313
		M431DRAFT_129060
		M431DRAFT_79454
		M431DRAFT_85847
		M431DRAFT_87372
		M431DRAFT_94982
		M431DRAFT_486572
		M431DRAFT_507490
		M431DRAFT_1889
		M431DRAFT_78830
		M431DRAFT_492131
		M431DRAFT_69955
		M431DRAFT_95808
		M431DRAFT_73183
		M431DRAFT_185393
		M431DRAFT_74365
		M431DRAFT_76513
		M431DRAFT_4829
		M431DRAFT_510165
		M431DRAFT_10921
		M431DRAFT_11485
		M431DRAFT_98628
		M431DRAFT_486761
		M431DRAFT_144352
		M431DRAFT_384808
		M431DRAFT_121932
		M431DRAFT_8068
		M431DRAFT_508953
		M431DRAFT_478849
		M431DRAFT_509328
		M431DRAFT_76493
		M431DRAFT_100425
		M431DRAFT_100811
		M431DRAFT_86075
		M431DRAFT_498809
		M431DRAFT_498687
		M431DRAFT_394179
		M431DRAFT_493250
		M431DRAFT_17937
		M431DRAFT_481012
		M431DRAFT_487342
		M431DRAFT_73357
		M431DRAFT_487678
		M431DRAFT_84246
		M431DRAFT_485367
		M431DRAFT_89828
		M431DRAFT_510830
		M431DRAFT_499223
		M431DRAFT_339022
		M431DRAFT_74943
		M431DRAFT_88362
		M431DRAFT_511159
		M431DRAFT_513827
		M431DRAFT_101248
		M431DRAFT_477532
		M431DRAFT_492300
		M431DRAFT_149596
		M431DRAFT_348260
		M431DRAFT_121683
		M431DRAFT_1003
		M431DRAFT_478447
		M431DRAFT_81982
		M431DRAFT_117392
		M431DRAFT_503574
		M431DRAFT_96348
		M431DRAFT_84494
		M431DRAFT_8407
		M431DRAFT_99532
		M431DRAFT_2504
		M431DRAFT_90672
		M431DRAFT_17527
		M431DRAFT_371883
		M431DRAFT_116585
		M431DRAFT_508910
		M431DRAFT_484635
		M431DRAFT_90908
		M431DRAFT_270263
		M431DRAFT_508391
		M431DRAFT_495698
		M431DRAFT_502160
		M431DRAFT_449814
		M431DRAFT_193473
		M431DRAFT_91442
		M431DRAFT_503877
		M431DRAFT_490500
		M431DRAFT_77277
		M431DRAFT_104042
		M431DRAFT_220524
		M431DRAFT_148063
		M431DRAFT_82109
		M431DRAFT_105001
		M431DRAFT_45093
		M431DRAFT_7399
		M431DRAFT_499082
		M431DRAFT_512586
		M431DRAFT_75487
		M431DRAFT_511824
		M431DRAFT_485876
		M431DRAFT_101161
		M431DRAFT_7949
		M431DRAFT_483021
		M431DRAFT_71189
		M431DRAFT_494816
		M431DRAFT_110962
		M431DRAFT_1280
		M431DRAFT_76941
		M431DRAFT_515753
		M431DRAFT_430507
		M431DRAFT_486397
		M431DRAFT_492093
		M431DRAFT_90848
		M431DRAFT_517840
		M431DRAFT_112722
		M431DRAFT_79814
		M431DRAFT_510661
		M431DRAFT_479368
		M431DRAFT_200915
		M431DRAFT_265322
		M431DRAFT_479192
		M431DRAFT_503885
		M431DRAFT_76242
		M431DRAFT_1737
		M431DRAFT_83896
		M431DRAFT_477947
		M431DRAFT_124974
		M431DRAFT_532613
		M431DRAFT_85126
		M431DRAFT_508129
		M431DRAFT_121208
		M431DRAFT_358806
		M431DRAFT_504827
		M431DRAFT_103290
		M431DRAFT_426066
		M431DRAFT_481824
		M431DRAFT_80562
		M431DRAFT_94368
		M431DRAFT_143045
		M431DRAFT_123743
		M431DRAFT_100751
		M431DRAFT_8982
		M431DRAFT_153277
		M431DRAFT_84515
		M431DRAFT_91183
		M431DRAFT_82048
		M431DRAFT_76939
		M431DRAFT_10072
		M431DRAFT_467279
		M431DRAFT_495447
		M431DRAFT_100899
		M431DRAFT_76849
		M431DRAFT_545674
		M431DRAFT_510945
		M431DRAFT_73027
		M431DRAFT_81240
		M431DRAFT_396743
		M431DRAFT_79096
		M431DRAFT_478576
		M431DRAFT_480438
		M431DRAFT_72796
		M431DRAFT_13688
		M431DRAFT_509781
		M431DRAFT_481251
		M431DRAFT_529545
		M431DRAFT_542703
		M431DRAFT_481975
		M431DRAFT_90621
		M431DRAFT_81888
		M431DRAFT_80399
		M431DRAFT_78331
		M431DRAFT_479444
		M431DRAFT_7057
		M431DRAFT_490419
		M431DRAFT_552534
		M431DRAFT_489953
		M431DRAFT_518685
		M431DRAFT_503329
		M431DRAFT_154042
		M431DRAFT_84533
		M431DRAFT_509113
		M431DRAFT_412162
		M431DRAFT_149523
		M431DRAFT_502007
		M431DRAFT_253539
		M431DRAFT_73801
		M431DRAFT_524241
		M431DRAFT_6647
		M431DRAFT_522195
		M431DRAFT_93195
		M431DRAFT_87378
		M431DRAFT_87106
		M431DRAFT_15193
		M431DRAFT_399928
		M431DRAFT_7276
		M431DRAFT_72101
		M431DRAFT_78394
		M431DRAFT_71457
		M431DRAFT_249953
		M431DRAFT_491368
		M431DRAFT_485871
		M431DRAFT_78495
		M431DRAFT_230906
		M431DRAFT_87420
		M431DRAFT_152330
		M431DRAFT_494240
		M431DRAFT_9931
		M431DRAFT_66312
		M431DRAFT_508400
		M431DRAFT_1455
		M431DRAFT_100004
		M431DRAFT_321593
		M431DRAFT_45884
		M431DRAFT_497709
		M431DRAFT_144551
		M431DRAFT_9284
		M431DRAFT_508272
		M431DRAFT_73472
		M431DRAFT_481910
		M431DRAFT_511623
		M431DRAFT_503774
		M431DRAFT_499883
		M431DRAFT_9703
		M431DRAFT_482857
		M431DRAFT_82995
		M431DRAFT_503121
		M431DRAFT_503496
		M431DRAFT_85125
		M431DRAFT_505052
		M431DRAFT_2493
		M431DRAFT_105467
		M431DRAFT_489172
		M431DRAFT_124419
		M431DRAFT_91376
		M431DRAFT_95653
		M431DRAFT_482467
		M431DRAFT_505603
		M431DRAFT_495839
		M431DRAFT_7400
		M431DRAFT_234687
		M431DRAFT_2730
		M431DRAFT_496164
		M431DRAFT_495783
		M431DRAFT_478216
		M431DRAFT_507353
		M431DRAFT_9277
		M431DRAFT_6953
		M431DRAFT_77349
		M431DRAFT_76412
		M431DRAFT_92492
		M431DRAFT_508980
		M431DRAFT_121918
		M431DRAFT_74666
		M431DRAFT_293439
		M431DRAFT_480129
		M431DRAFT_101233
		M431DRAFT_75494
		M431DRAFT_71826
		M431DRAFT_529776
		M431DRAFT_526687
		M431DRAFT_312519
		M431DRAFT_219429
		M431DRAFT_101097
		M431DRAFT_491327
		M431DRAFT_506843
		M431DRAFT_70136
		M431DRAFT_4377
		M431DRAFT_481111
		M431DRAFT_101947
		M431DRAFT_5798
		M431DRAFT_80308
		M431DRAFT_5459
		M431DRAFT_505046
		M431DRAFT_212096
		M431DRAFT_499356
		M431DRAFT_85674
		M431DRAFT_508550
		M431DRAFT_674
		M431DRAFT_496889
		M431DRAFT_145281
		M431DRAFT_499334
		M431DRAFT_91454
		M431DRAFT_180915
		M431DRAFT_71672
		M431DRAFT_374022
		M431DRAFT_488316
		M431DRAFT_72645
		M431DRAFT_91210
		M431DRAFT_179222
		M431DRAFT_509861
		M431DRAFT_553585
		M431DRAFT_361
		M431DRAFT_7029
		M431DRAFT_230747
		M431DRAFT_482727
		M431DRAFT_483944
		M431DRAFT_513817
		M431DRAFT_513288
		M431DRAFT_81160
		M431DRAFT_503295
		M431DRAFT_74104
		M431DRAFT_153323
		M431DRAFT_506307
		M431DRAFT_8011
		M431DRAFT_494350
		M431DRAFT_477999
		M431DRAFT_428609
		M431DRAFT_492960
		M431DRAFT_491998
		M431DRAFT_535600
		M431DRAFT_148437
		M431DRAFT_153613
		M431DRAFT_97110
		M431DRAFT_504615
		M431DRAFT_18299
		M431DRAFT_310431
		M431DRAFT_86772
		M431DRAFT_502644
		M431DRAFT_490622
		M431DRAFT_505340
		M431DRAFT_110746
		M431DRAFT_509046
		M431DRAFT_478650
		M431DRAFT_98050
		M431DRAFT_93925
		M431DRAFT_7252
		M431DRAFT_3910
		M431DRAFT_75378
		M431DRAFT_230507
		M431DRAFT_76722
		M431DRAFT_83189
		M431DRAFT_504429
		M431DRAFT_502120
		M431DRAFT_503822
		M431DRAFT_3298
		M431DRAFT_484542
		M431DRAFT_499145
		M431DRAFT_495639
		M431DRAFT_84855
		M431DRAFT_82787
		M431DRAFT_85810
		M431DRAFT_97432
		M431DRAFT_483034
		M431DRAFT_506740
		M431DRAFT_2976
		M431DRAFT_72179
		M431DRAFT_19676
		M431DRAFT_482952
		M431DRAFT_78452
		M431DRAFT_486118
		M431DRAFT_203906
		M431DRAFT_19819
		M431DRAFT_92731
		M431DRAFT_496485
		M431DRAFT_77338
		M431DRAFT_482815
		M431DRAFT_504865
		M431DRAFT_176755
		M431DRAFT_343615
		M431DRAFT_489459
		M431DRAFT_504283
		M431DRAFT_83939
		M431DRAFT_80358
		M431DRAFT_487047
		M431DRAFT_127302
		M431DRAFT_95550
		M431DRAFT_503886
		M431DRAFT_198843
		M431DRAFT_71969
		M431DRAFT_513796
		M431DRAFT_78103
		M431DRAFT_14473
		M431DRAFT_510433
		M431DRAFT_511136
		M431DRAFT_190136
		M431DRAFT_139259
		M431DRAFT_72515
		M431DRAFT_522549
		M431DRAFT_490567
		M431DRAFT_130317
		M431DRAFT_2286
		M431DRAFT_509430
		M431DRAFT_6398
		M431DRAFT_82533
		M431DRAFT_510483
		M431DRAFT_473583
		M431DRAFT_86325
		M431DRAFT_81478
		M431DRAFT_505236
		M431DRAFT_509353
		M431DRAFT_438177
		M431DRAFT_498345
		M431DRAFT_72525
		M431DRAFT_95311
		M431DRAFT_84746
		M431DRAFT_484611
		M431DRAFT_109205
		M431DRAFT_2327
		M431DRAFT_101185
		M431DRAFT_70801
		M431DRAFT_89412
		M431DRAFT_500429
		M431DRAFT_79984
		M431DRAFT_91416
		M431DRAFT_517097
		M431DRAFT_512632
		M431DRAFT_77379
		M431DRAFT_506709
		M431DRAFT_472406
		M431DRAFT_85946
		M431DRAFT_145971
		M431DRAFT_92965
		M431DRAFT_89390
		M431DRAFT_15897
		M431DRAFT_509996
		M431DRAFT_101217
		M431DRAFT_513884
		M431DRAFT_5813
		M431DRAFT_3428
		M431DRAFT_513866
		M431DRAFT_517819
		M431DRAFT_479994
		M431DRAFT_92699
		M431DRAFT_492278
		M431DRAFT_91644
		M431DRAFT_263353
		M431DRAFT_484187
		M431DRAFT_82328
		M431DRAFT_72120
		M431DRAFT_142307
		M431DRAFT_77188
		M431DRAFT_504276
		M431DRAFT_514119
		M431DRAFT_497723
		M431DRAFT_501318
		M431DRAFT_16006
		M431DRAFT_72983
		M431DRAFT_3692
		M431DRAFT_493191
		M431DRAFT_73750
		M431DRAFT_76019
		M431DRAFT_71747
		M431DRAFT_85012
		M431DRAFT_234098
		M431DRAFT_2233
		M431DRAFT_7589
		M431DRAFT_80312
		M431DRAFT_87038
		M431DRAFT_306986
		M431DRAFT_82577
		M431DRAFT_86335
		M431DRAFT_506012
		M431DRAFT_488306
		M431DRAFT_93667
		M431DRAFT_84812
		M431DRAFT_489356
		M431DRAFT_478030
		M431DRAFT_94810
		M431DRAFT_7629
		M431DRAFT_495782
		M431DRAFT_84074
		M431DRAFT_491142
		M431DRAFT_94909
		M431DRAFT_6171
		M431DRAFT_477491
		M431DRAFT_91052
		M431DRAFT_9844
		M431DRAFT_478685
		M431DRAFT_506847
		M431DRAFT_503540
		M431DRAFT_477548
		M431DRAFT_76345
		M431DRAFT_512624
		M431DRAFT_496231
		M431DRAFT_71840
		M431DRAFT_3404
		M431DRAFT_2685
		M431DRAFT_729
		M431DRAFT_504084
		M431DRAFT_285826
		M431DRAFT_479222
		M431DRAFT_481125
		M431DRAFT_415558
		M431DRAFT_498393
		M431DRAFT_7916
		M431DRAFT_195702
		M431DRAFT_509277
		M431DRAFT_75721
		M431DRAFT_71409
		M431DRAFT_85121
		M431DRAFT_291348
		M431DRAFT_95970
		M431DRAFT_507482
		M431DRAFT_74492
		M431DRAFT_500493
		M431DRAFT_95210
		M431DRAFT_451836
		M431DRAFT_510951
		M431DRAFT_513158
		M431DRAFT_78289
		M431DRAFT_313563
		M431DRAFT_192435
		M431DRAFT_502983
		M431DRAFT_95721
		M431DRAFT_153183
		M431DRAFT_75611
		M431DRAFT_95521
		M431DRAFT_499017
		M431DRAFT_505974
		M431DRAFT_71301
		M431DRAFT_488097
		M431DRAFT_88207
		M431DRAFT_152935
		M431DRAFT_501166
		M431DRAFT_228055
		M431DRAFT_419898
		M431DRAFT_85670
		M431DRAFT_9170
		M431DRAFT_88324
		M431DRAFT_485125
		M431DRAFT_5051
		M431DRAFT_77098
		M431DRAFT_75456
		M431DRAFT_126250
		M431DRAFT_491638
		M431DRAFT_485854
		M431DRAFT_75654
		M431DRAFT_504511
		M431DRAFT_151714
		M431DRAFT_1900
		M431DRAFT_512202
		M431DRAFT_70905
		M431DRAFT_8320
		M431DRAFT_503795
		M431DRAFT_79241
		M431DRAFT_484629
		M431DRAFT_435360
		M431DRAFT_510457
		M431DRAFT_493074
		M431DRAFT_497402
		M431DRAFT_402270
		M431DRAFT_10198
		M431DRAFT_512209
		M431DRAFT_532473
		M431DRAFT_78844
		M431DRAFT_71442
		M431DRAFT_88627
		M431DRAFT_82878
		M431DRAFT_489129
		M431DRAFT_71779
		M431DRAFT_96083
		M431DRAFT_503023
		M431DRAFT_72725
		M431DRAFT_15325
		M431DRAFT_514200
		M431DRAFT_97878
		M431DRAFT_74868
		M431DRAFT_513301
		M431DRAFT_497086
		M431DRAFT_511645
		M431DRAFT_478263
		M431DRAFT_129292
		M431DRAFT_477602
		M431DRAFT_128046
		M431DRAFT_83844
		M431DRAFT_128940
		M431DRAFT_457885
		M431DRAFT_344921
		M431DRAFT_509082
		M431DRAFT_11109
		M431DRAFT_520932
		M431DRAFT_105416
		M431DRAFT_505979
		M431DRAFT_531333
		M431DRAFT_78374
		M431DRAFT_510856
		M431DRAFT_126657
		M431DRAFT_501333
		M431DRAFT_4827
		M431DRAFT_101596
		M431DRAFT_78586
		M431DRAFT_494058
		M431DRAFT_481714
		M431DRAFT_492701
		M431DRAFT_513793
		M431DRAFT_85930
		M431DRAFT_76763
		M431DRAFT_97909
		M431DRAFT_80599
		M431DRAFT_95084
		M431DRAFT_503880
		M431DRAFT_484607
		M431DRAFT_7736
		M431DRAFT_82620
		M431DRAFT_10206
		M431DRAFT_494306
		M431DRAFT_514351
		M431DRAFT_8827
		M431DRAFT_501476
		M431DRAFT_87586
		M431DRAFT_77707
		M431DRAFT_126229
		M431DRAFT_99086
		M431DRAFT_14849
		M431DRAFT_206417
		M431DRAFT_511247
		M431DRAFT_485868
		M431DRAFT_239112
		M431DRAFT_492779
		M431DRAFT_492906
		M431DRAFT_138482
		M431DRAFT_10039
		M431DRAFT_509830
		M431DRAFT_8135
		M431DRAFT_486342
		M431DRAFT_513320
		M431DRAFT_96145
		M431DRAFT_512115
		M431DRAFT_931
		M431DRAFT_85422
		M431DRAFT_496179
		M431DRAFT_508974
		M431DRAFT_12071
		M431DRAFT_504407
		M431DRAFT_489205
		M431DRAFT_519919
		M431DRAFT_4195
		M431DRAFT_353597
		M431DRAFT_85385
		M431DRAFT_535977
		M431DRAFT_450370
		M431DRAFT_82262
		M431DRAFT_6778
		M431DRAFT_500260
		M431DRAFT_521128
		M431DRAFT_390696
		M431DRAFT_473708
		M431DRAFT_490605
		M431DRAFT_494261
		M431DRAFT_77214
		M431DRAFT_511765
		M431DRAFT_95789
		M431DRAFT_87344
		M431DRAFT_476444
		M431DRAFT_85608
		M431DRAFT_519983
		M431DRAFT_98889
		M431DRAFT_344008
		M431DRAFT_491655
		M431DRAFT_74174
		M431DRAFT_493588
		M431DRAFT_506585
		M431DRAFT_307242
		M431DRAFT_506311
		M431DRAFT_476509
		M431DRAFT_184620
		M431DRAFT_393163
		M431DRAFT_90556
		M431DRAFT_11051
		M431DRAFT_489371
		M431DRAFT_82710
		M431DRAFT_507573
		M431DRAFT_698
		M431DRAFT_89227
		M431DRAFT_68050
		M431DRAFT_90959
		M431DRAFT_313605
		M431DRAFT_500972
		M431DRAFT_95911
		M431DRAFT_81712
		M431DRAFT_477069
		M431DRAFT_505215
		M431DRAFT_132782
		M431DRAFT_83763
		M431DRAFT_502329
		M431DRAFT_486139
		M431DRAFT_185517
		M431DRAFT_511628
		M431DRAFT_147959
		M431DRAFT_510404
		M431DRAFT_75699
		M431DRAFT_96496
		M431DRAFT_504421
		M431DRAFT_71585
		M431DRAFT_71155
		M431DRAFT_480857
		M431DRAFT_527925
		M431DRAFT_532310
		M431DRAFT_3225
		M431DRAFT_80094
		M431DRAFT_80221
		M431DRAFT_74152
		M431DRAFT_89157
		M431DRAFT_507635
		M431DRAFT_512491
		M431DRAFT_499284
		M431DRAFT_280286
		M431DRAFT_491227
		M431DRAFT_135691
		M431DRAFT_91308
		M431DRAFT_343161
		M431DRAFT_511997
		M431DRAFT_98109
		M431DRAFT_85124
		M431DRAFT_77665
		M431DRAFT_513726
		M431DRAFT_77992
		M431DRAFT_98649
		M431DRAFT_519241
		M431DRAFT_546970
		M431DRAFT_132270
		M431DRAFT_507664
		M431DRAFT_170688
		M431DRAFT_74201
		M431DRAFT_38570
		M431DRAFT_71506
		M431DRAFT_514294
		M431DRAFT_285786
		M431DRAFT_481180
		M431DRAFT_512901
		M431DRAFT_502925
		M431DRAFT_507116
		M431DRAFT_77547
		M431DRAFT_81632
		M431DRAFT_501625
		M431DRAFT_479715
		M431DRAFT_551777
		M431DRAFT_17916
		M431DRAFT_485528
		M431DRAFT_95124
		M431DRAFT_484064
		M431DRAFT_482142
		M431DRAFT_107092
		M431DRAFT_151717
		M431DRAFT_3509
		M431DRAFT_410477
		M431DRAFT_483831
		M431DRAFT_89809
		M431DRAFT_4098
		M431DRAFT_13163
		M431DRAFT_72794
		M431DRAFT_40729
		M431DRAFT_82462
		M431DRAFT_524626
		M431DRAFT_79192
		M431DRAFT_177647
		M431DRAFT_108200
		M431DRAFT_495909
		M431DRAFT_7270
		M431DRAFT_84912
		M431DRAFT_79107
		M431DRAFT_85052
		M431DRAFT_489968
		M431DRAFT_100860
		M431DRAFT_495501
		M431DRAFT_309084
		M431DRAFT_509012
		M431DRAFT_71907
		M431DRAFT_91651
		M431DRAFT_16932
		M431DRAFT_477502
		M431DRAFT_495445
		M431DRAFT_98433
		M431DRAFT_76207
		M431DRAFT_495469
		M431DRAFT_179615
		M431DRAFT_411621
		M431DRAFT_93268
		M431DRAFT_228798
		M431DRAFT_79939
		M431DRAFT_481123
		M431DRAFT_498808
		M431DRAFT_502828
		M431DRAFT_503733
		M431DRAFT_94021
		M431DRAFT_504499
		M431DRAFT_58885
		M431DRAFT_490338
		M431DRAFT_82004
		M431DRAFT_84721
		M431DRAFT_493587
		M431DRAFT_520086
		M431DRAFT_99735
		M431DRAFT_489084
		M431DRAFT_100599
		M431DRAFT_370296
		M431DRAFT_511830
		M431DRAFT_362817
		M431DRAFT_496016
		M431DRAFT_99269
		M431DRAFT_477599
		M431DRAFT_6492
		M431DRAFT_494312
		M431DRAFT_503224
		M431DRAFT_73774
		M431DRAFT_503461
		M431DRAFT_7128
		M431DRAFT_89712
		M431DRAFT_497910
		M431DRAFT_499311
		M431DRAFT_513445
		M431DRAFT_531915
		M431DRAFT_90768
		M431DRAFT_417207
		M431DRAFT_505290
		M431DRAFT_515203
		M431DRAFT_518267
		M431DRAFT_8260
		M431DRAFT_78810
		M431DRAFT_5619
		M431DRAFT_73566
		M431DRAFT_352644
		M431DRAFT_385478
		M431DRAFT_90790
		M431DRAFT_508977
		M431DRAFT_479616
		M431DRAFT_91548
		M431DRAFT_483726
		M431DRAFT_499695
		M431DRAFT_506675
		M431DRAFT_446454
		M431DRAFT_513811
		M431DRAFT_489448
		M431DRAFT_75044
		M431DRAFT_506686
		M431DRAFT_96168
		M431DRAFT_152697
		M431DRAFT_508999
		M431DRAFT_544345
		M431DRAFT_78069
		M431DRAFT_84144
		M431DRAFT_491326
		M431DRAFT_514208
		M431DRAFT_513194
		M431DRAFT_519236
		M431DRAFT_502327
		M431DRAFT_144302
		M431DRAFT_88990
		M431DRAFT_488926
		M431DRAFT_483691
		M431DRAFT_510934
		M431DRAFT_79075
		M431DRAFT_2255
		M431DRAFT_128562
		M431DRAFT_5328
		M431DRAFT_504683
		M431DRAFT_97150
		M431DRAFT_636
		M431DRAFT_86706
		M431DRAFT_103455
		M431DRAFT_479600
		M431DRAFT_252556
		M431DRAFT_87546
		M431DRAFT_489866
		M431DRAFT_423157
		M431DRAFT_95181
		M431DRAFT_127017
		M431DRAFT_510248
		M431DRAFT_277412
		M431DRAFT_19838
		M431DRAFT_6531
		M431DRAFT_508167
		M431DRAFT_545314
		M431DRAFT_504778
		M431DRAFT_122877
		M431DRAFT_242868
		M431DRAFT_490162
		M431DRAFT_74905
		M431DRAFT_483710
		M431DRAFT_433801
		M431DRAFT_95191
		M431DRAFT_78659
		M431DRAFT_94490
		M431DRAFT_360833
		M431DRAFT_533750
		M431DRAFT_513684
		M431DRAFT_93323
		M431DRAFT_2346
		M431DRAFT_523481
		M431DRAFT_483836
		M431DRAFT_73849
		M431DRAFT_489245
		M431DRAFT_514323
		M431DRAFT_487066
		M431DRAFT_510064
		M431DRAFT_204719
		M431DRAFT_7228
		M431DRAFT_142018
		M431DRAFT_86453
		M431DRAFT_94059
		M431DRAFT_494236
		M431DRAFT_306344
		M431DRAFT_206978
		M431DRAFT_492101
		M431DRAFT_198376
		M431DRAFT_477096
		M431DRAFT_488425
		M431DRAFT_343600
		M431DRAFT_7284
		M431DRAFT_6254
		M431DRAFT_528539
		M431DRAFT_408943
		M431DRAFT_11470
		M431DRAFT_508861
		M431DRAFT_347847
		M431DRAFT_14258
		M431DRAFT_504102
		M431DRAFT_97353
		M431DRAFT_481874
		M431DRAFT_100720
		M431DRAFT_139751
		M431DRAFT_489446
		M431DRAFT_91189
		M431DRAFT_494909
		M431DRAFT_75829
		M431DRAFT_90639
		M431DRAFT_502570
		M431DRAFT_83190
		M431DRAFT_509707
		M431DRAFT_496931
		M431DRAFT_82579
		M431DRAFT_495634
		M431DRAFT_6183
		M431DRAFT_67504
		M431DRAFT_8541
		M431DRAFT_112808
		M431DRAFT_215659
		M431DRAFT_85627
		M431DRAFT_634
		M431DRAFT_504213
		M431DRAFT_100519
		M431DRAFT_105268
		M431DRAFT_88504
		M431DRAFT_350265
		M431DRAFT_5058
		M431DRAFT_506866
		M431DRAFT_509435
		M431DRAFT_501584
		M431DRAFT_121409
		M431DRAFT_76327
		M431DRAFT_5038
		M431DRAFT_116932
		M431DRAFT_510477
		M431DRAFT_505332
		M431DRAFT_133743
		M431DRAFT_507927
		M431DRAFT_282571
		M431DRAFT_5087
		M431DRAFT_498101
		M431DRAFT_287345
		M431DRAFT_81506
		M431DRAFT_80451
		M431DRAFT_16167
		M431DRAFT_84115
		M431DRAFT_362120
		M431DRAFT_145283
		M431DRAFT_489279
		M431DRAFT_86568
		M431DRAFT_85658
		M431DRAFT_109148
		M431DRAFT_41767
		M431DRAFT_74072
		M431DRAFT_477011
		M431DRAFT_452733
		M431DRAFT_488032
		M431DRAFT_74377
		M431DRAFT_122367
		M431DRAFT_458676
		M431DRAFT_490345
		M431DRAFT_537103
		M431DRAFT_129288
		M431DRAFT_88088
		M431DRAFT_101606
		M431DRAFT_493395
		M431DRAFT_95533
		M431DRAFT_496826
		M431DRAFT_90289
		M431DRAFT_495630
		M431DRAFT_523850
		M431DRAFT_5686
		M431DRAFT_497444
		M431DRAFT_73717
		M431DRAFT_499734
		M431DRAFT_84820
		M431DRAFT_134926
		M431DRAFT_82415
		M431DRAFT_509236
		M431DRAFT_109701
		M431DRAFT_177814
		M431DRAFT_496299
		M431DRAFT_3841
		M431DRAFT_193985
		M431DRAFT_173840
		M431DRAFT_6822
		M431DRAFT_89970
		M431DRAFT_477640
		M431DRAFT_72191
		M431DRAFT_116832
		M431DRAFT_505733
		M431DRAFT_139748
		M431DRAFT_1089
		M431DRAFT_148033
		M431DRAFT_71861
		M431DRAFT_76138
		M431DRAFT_156396
		M431DRAFT_520631
		M431DRAFT_679
		M431DRAFT_531150
		M431DRAFT_496115
		M431DRAFT_100144
		M431DRAFT_1128
		M431DRAFT_83945
		M431DRAFT_76414
		M431DRAFT_83308
		M431DRAFT_487107
		M431DRAFT_511211
		M431DRAFT_493331
		M431DRAFT_148791
		M431DRAFT_79816
		M431DRAFT_504145
		M431DRAFT_500102
		M431DRAFT_85184
		M431DRAFT_116
		M431DRAFT_85982
		M431DRAFT_77849
		M431DRAFT_479453
		M431DRAFT_497765
		M431DRAFT_77908
		M431DRAFT_510001
		M431DRAFT_514081
		M431DRAFT_71338
		M431DRAFT_510652
		M431DRAFT_7289
		M431DRAFT_80049
		M431DRAFT_89062
		M431DRAFT_85218
		M431DRAFT_520729
		M431DRAFT_500402
		M431DRAFT_515479
		M431DRAFT_78472
		M431DRAFT_135236
		M431DRAFT_508653
		M431DRAFT_521896
		M431DRAFT_507450
		M431DRAFT_90579
		M431DRAFT_427017
		M431DRAFT_494985
		M431DRAFT_94469
		M431DRAFT_509194
		M431DRAFT_478499
		M431DRAFT_480270
		M431DRAFT_335436
		M431DRAFT_89353
		M431DRAFT_513402
		M431DRAFT_526265
		M431DRAFT_103561
		M431DRAFT_82352
		M431DRAFT_476
		M431DRAFT_2275
		M431DRAFT_490604
		M431DRAFT_203704
		M431DRAFT_491053
		M431DRAFT_70849
		M431DRAFT_92543
		M431DRAFT_508619
		M431DRAFT_4285
		M431DRAFT_78218
		M431DRAFT_511949
		M431DRAFT_93294
		M431DRAFT_84557
		M431DRAFT_517537
		M431DRAFT_486863
		M431DRAFT_480170
		M431DRAFT_517557
		M431DRAFT_75037
		M431DRAFT_90751
		M431DRAFT_485905
		M431DRAFT_503883
		M431DRAFT_132520
		M431DRAFT_80981
		M431DRAFT_485608
		M431DRAFT_524534
		M431DRAFT_95369
		M431DRAFT_95202
		M431DRAFT_138875
		M431DRAFT_128921
		M431DRAFT_484869
		M431DRAFT_72232
		M431DRAFT_506794
		M431DRAFT_509888
		M431DRAFT_183965
		M431DRAFT_542869
		M431DRAFT_107577
		M431DRAFT_523118
		M431DRAFT_503743
		M431DRAFT_128853
		M431DRAFT_511764
		M431DRAFT_82277
		M431DRAFT_257871
		M431DRAFT_355870
		M431DRAFT_149314
		M431DRAFT_503238
		M431DRAFT_99658
		M431DRAFT_490269
		M431DRAFT_542445
		M431DRAFT_511649
		M431DRAFT_86460
		M431DRAFT_512585
		M431DRAFT_7671
		M431DRAFT_502948
		M431DRAFT_541678
		M431DRAFT_510812
		M431DRAFT_75646
		M431DRAFT_358859
		M431DRAFT_481791
		M431DRAFT_511131
		M431DRAFT_477582
		M431DRAFT_75616
		M431DRAFT_530513
		M431DRAFT_86990
		M431DRAFT_90179
		M431DRAFT_11292
		M431DRAFT_73996
		M431DRAFT_82855
		M431DRAFT_130367
		M431DRAFT_97264
		M431DRAFT_15418
		M431DRAFT_499940
		M431DRAFT_1536
		M431DRAFT_505368
		M431DRAFT_95880
		M431DRAFT_93338
		M431DRAFT_101680
		M431DRAFT_75660
		M431DRAFT_108192
		M431DRAFT_511177
		M431DRAFT_85851
		M431DRAFT_131435
		M431DRAFT_82853
		M431DRAFT_94225
		M431DRAFT_485916
		M431DRAFT_496150
		M431DRAFT_89706
		M431DRAFT_490592
		M431DRAFT_71541
		M431DRAFT_505797
		M431DRAFT_478894
		M431DRAFT_494093
		M431DRAFT_148172
		M431DRAFT_492850
		M431DRAFT_74056
		M431DRAFT_536182
		M431DRAFT_506179
		M431DRAFT_5227
		M431DRAFT_503051
		M431DRAFT_403067
		M431DRAFT_477294
		M431DRAFT_506452
		M431DRAFT_109473
		M431DRAFT_909
		M431DRAFT_231582
		M431DRAFT_509374
		M431DRAFT_542107
		M431DRAFT_95407
		M431DRAFT_96910
		M431DRAFT_513799
		M431DRAFT_9203
		M431DRAFT_506254
		M431DRAFT_71466
		M431DRAFT_76650
		M431DRAFT_511242
		M431DRAFT_71600
		M431DRAFT_87645
		M431DRAFT_90182
		M431DRAFT_112249
		M431DRAFT_479523
		M431DRAFT_100955
		M431DRAFT_495660
		M431DRAFT_6286
		M431DRAFT_9979
		M431DRAFT_292562
		M431DRAFT_97524
		M431DRAFT_508430
		M431DRAFT_89754
		M431DRAFT_518072
		M431DRAFT_359485
		M431DRAFT_7726
		M431DRAFT_78153
		M431DRAFT_79333
		M431DRAFT_82371
		M431DRAFT_13132
		M431DRAFT_481182
		M431DRAFT_512815
		M431DRAFT_489022
		M431DRAFT_498093
		M431DRAFT_406079
		M431DRAFT_496300
		M431DRAFT_100555
		M431DRAFT_8244
		M431DRAFT_509216
		M431DRAFT_359836
		M431DRAFT_504221
		M431DRAFT_500164
		M431DRAFT_486629
		M431DRAFT_493941
		M431DRAFT_512076
		M431DRAFT_100140
		M431DRAFT_354197
		M431DRAFT_97394
		M431DRAFT_71311
		M431DRAFT_497428
		M431DRAFT_93324
		M431DRAFT_271057
		M431DRAFT_510005
		M431DRAFT_512060
		M431DRAFT_291587
		M431DRAFT_488937
		M431DRAFT_88169
		M431DRAFT_479987
		M431DRAFT_82651
		M431DRAFT_74159
		M431DRAFT_547754
		M431DRAFT_153667
		M431DRAFT_512625
		M431DRAFT_319400
		M431DRAFT_92690
		M431DRAFT_2675
		M431DRAFT_513878
		M431DRAFT_92754
		M431DRAFT_487876
		M431DRAFT_2786
		M431DRAFT_524580
		M431DRAFT_3706
		M431DRAFT_72323
		M431DRAFT_512042
		M431DRAFT_64424
		M431DRAFT_502510
		M431DRAFT_84546
		M431DRAFT_77627
		M431DRAFT_322300
		M431DRAFT_116097
		M431DRAFT_87496
		M431DRAFT_493185
		M431DRAFT_2061
		M431DRAFT_502837
		M431DRAFT_480342
		M431DRAFT_331235
		M431DRAFT_424867
		M431DRAFT_497454
		M431DRAFT_85380
		M431DRAFT_114995
		M431DRAFT_492181
		M431DRAFT_79408
		M431DRAFT_9943
		M431DRAFT_111413
		M431DRAFT_148008
		M431DRAFT_80893
		M431DRAFT_498852
		M431DRAFT_88576
		M431DRAFT_100447
		M431DRAFT_143245
		M431DRAFT_310442
		M431DRAFT_37708
		M431DRAFT_79712
		M431DRAFT_489743
		M431DRAFT_358850
		M431DRAFT_483852
		M431DRAFT_502767
		M431DRAFT_361588
		M431DRAFT_520379
		M431DRAFT_81319
		M431DRAFT_498061
TF6	680	M431DRAFT_9617
		M431DRAFT_2330
		M431DRAFT_458790
		M431DRAFT_8279
		M431DRAFT_97565
		M431DRAFT_517582
		M431DRAFT_88202
		M431DRAFT_506123
		M431DRAFT_488502
		M431DRAFT_93178
		M431DRAFT_96209
		M431DRAFT_116171
		M431DRAFT_138419
		M431DRAFT_79417
		M431DRAFT_74562
		M431DRAFT_508289
		M431DRAFT_501581
		M431DRAFT_142911
		M431DRAFT_487625
		M431DRAFT_85305
		M431DRAFT_86996
		M431DRAFT_398595
		M431DRAFT_507005
		M431DRAFT_510385
		M431DRAFT_511852
		M431DRAFT_516391
		M431DRAFT_86425
		M431DRAFT_513440
		M431DRAFT_95374
		M431DRAFT_218452
		M431DRAFT_113113
		M431DRAFT_78784
		M431DRAFT_512486
		M431DRAFT_98670
		M431DRAFT_466804
		M431DRAFT_1269
		M431DRAFT_487083
		M431DRAFT_514598
		M431DRAFT_84848
		M431DRAFT_78684
		M431DRAFT_501474
		M431DRAFT_7739
		M431DRAFT_110019
		M431DRAFT_9947
		M431DRAFT_90423
		M431DRAFT_513187
		M431DRAFT_514003
		M431DRAFT_205013
		M431DRAFT_487357
		M431DRAFT_75724
		M431DRAFT_100506
		M431DRAFT_73524
		M431DRAFT_235354
		M431DRAFT_523312
		M431DRAFT_85748
		M431DRAFT_415166
		M431DRAFT_292973
		M431DRAFT_501946
		M431DRAFT_319490
		M431DRAFT_493827
		M431DRAFT_495901
		M431DRAFT_204782
		M431DRAFT_103441
		M431DRAFT_509336
		M431DRAFT_454957
		M431DRAFT_512322
		M431DRAFT_489929
		M431DRAFT_21954
		M431DRAFT_550045
		M431DRAFT_110624
		M431DRAFT_126470
		M431DRAFT_510619
		M431DRAFT_476925
		M431DRAFT_86216
		M431DRAFT_95136
		M431DRAFT_39922
		M431DRAFT_510753
		M431DRAFT_512407
		M431DRAFT_485884
		M431DRAFT_239024
		M431DRAFT_318925
		M431DRAFT_480889
		M431DRAFT_88645
		M431DRAFT_113749
		M431DRAFT_516582
		M431DRAFT_104892
		M431DRAFT_531302
		M431DRAFT_413454
		M431DRAFT_514104
		M431DRAFT_3030
		M431DRAFT_96100
		M431DRAFT_77977
		M431DRAFT_64446
		M431DRAFT_223156
		M431DRAFT_491209
		M431DRAFT_521249
		M431DRAFT_493430
		M431DRAFT_7516
		M431DRAFT_9108
		M431DRAFT_523270
		M431DRAFT_480556
		M431DRAFT_91601
		M431DRAFT_97760
		M431DRAFT_511725
		M431DRAFT_17265
		M431DRAFT_6921
		M431DRAFT_21965
		M431DRAFT_551549
		M431DRAFT_99782
		M431DRAFT_511032
		M431DRAFT_4079
		M431DRAFT_486934
		M431DRAFT_505524
		M431DRAFT_508717
		M431DRAFT_502786
		M431DRAFT_526129
		M431DRAFT_73090
		M431DRAFT_85939
		M431DRAFT_504361
		M431DRAFT_91263
		M431DRAFT_478843
		M431DRAFT_433156
		M431DRAFT_152936
		M431DRAFT_99174
		M431DRAFT_502215
		M431DRAFT_92014
		M431DRAFT_501861
		M431DRAFT_513504
		M431DRAFT_301968
		M431DRAFT_109465
		M431DRAFT_511763
		M431DRAFT_507873
		M431DRAFT_476828
		M431DRAFT_502483
		M431DRAFT_510307
		M431DRAFT_496504
		M431DRAFT_488961
		M431DRAFT_323369
		M431DRAFT_496281
		M431DRAFT_75691
		M431DRAFT_88168
		M431DRAFT_71621
		M431DRAFT_85712
		M431DRAFT_93041
		M431DRAFT_549063
		M431DRAFT_78309
		M431DRAFT_92299
		M431DRAFT_521565
		M431DRAFT_88957
		M431DRAFT_510893
		M431DRAFT_2594
		M431DRAFT_75837
		M431DRAFT_505973
		M431DRAFT_85092
		M431DRAFT_513285
		M431DRAFT_507008
		M431DRAFT_94084
		M431DRAFT_533810
		M431DRAFT_511746
		M431DRAFT_532208
		M431DRAFT_43373
		M431DRAFT_369583
		M431DRAFT_479418
		M431DRAFT_503030
		M431DRAFT_72463
		M431DRAFT_497843
		M431DRAFT_99702
		M431DRAFT_5658
		M431DRAFT_105635
		M431DRAFT_235107
		M431DRAFT_4510
		M431DRAFT_83959
		M431DRAFT_15370
		M431DRAFT_502756
		M431DRAFT_507275
		M431DRAFT_6185
		M431DRAFT_92805
		M431DRAFT_509527
		M431DRAFT_510592
		M431DRAFT_529850
		M431DRAFT_127114
		M431DRAFT_493487
		M431DRAFT_10007
		M431DRAFT_513432
		M431DRAFT_136912
		M431DRAFT_119358
		M431DRAFT_524423
		M431DRAFT_225340
		M431DRAFT_95931
		M431DRAFT_489392
		M431DRAFT_478635
		M431DRAFT_77368
		M431DRAFT_476943
		M431DRAFT_12369
		M431DRAFT_148135
		M431DRAFT_553327
		M431DRAFT_82401
		M431DRAFT_478145
		M431DRAFT_89888
		M431DRAFT_150068
		M431DRAFT_94640
		M431DRAFT_111429
		M431DRAFT_511529
		M431DRAFT_486762
		M431DRAFT_500926
		M431DRAFT_489566
		M431DRAFT_507410
		M431DRAFT_81218
		M431DRAFT_514267
		M431DRAFT_110777
		M431DRAFT_547114
		M431DRAFT_36724
		M431DRAFT_100953
		M431DRAFT_485682
		M431DRAFT_536358
		M431DRAFT_82219
		M431DRAFT_505443
		M431DRAFT_505964
		M431DRAFT_121327
		M431DRAFT_497498
		M431DRAFT_477296
		M431DRAFT_120760
		M431DRAFT_480669
		M431DRAFT_90168
		M431DRAFT_546505
		M431DRAFT_21039
		M431DRAFT_502954
		M431DRAFT_179622
		M431DRAFT_89932
		M431DRAFT_512576
		M431DRAFT_508499
		M431DRAFT_84300
		M431DRAFT_96279
		M431DRAFT_479191
		M431DRAFT_8225
		M431DRAFT_96818
		M431DRAFT_3052
		M431DRAFT_500922
		M431DRAFT_349866
		M431DRAFT_152943
		M431DRAFT_4924
		M431DRAFT_476642
		M431DRAFT_497298
		M431DRAFT_489436
		M431DRAFT_494477
		M431DRAFT_104991
		M431DRAFT_197112
		M431DRAFT_477003
		M431DRAFT_3781
		M431DRAFT_524494
		M431DRAFT_2300
		M431DRAFT_323871
		M431DRAFT_435308
		M431DRAFT_4941
		M431DRAFT_499860
		M431DRAFT_138478
		M431DRAFT_481871
		M431DRAFT_113149
		M431DRAFT_8268
		M431DRAFT_510776
		M431DRAFT_10929
		M431DRAFT_504697
		M431DRAFT_152743
		M431DRAFT_507255
		M431DRAFT_37483
		M431DRAFT_503996
		M431DRAFT_36398
		M431DRAFT_142220
		M431DRAFT_101938
		M431DRAFT_95519
		M431DRAFT_481091
		M431DRAFT_509371
		M431DRAFT_499264
		M431DRAFT_413061
		M431DRAFT_91927
		M431DRAFT_2179
		M431DRAFT_491115
		M431DRAFT_73396
		M431DRAFT_105872
		M431DRAFT_524359
		M431DRAFT_511252
		M431DRAFT_508075
		M431DRAFT_77479
		M431DRAFT_4812
		M431DRAFT_126805
		M431DRAFT_76871
		M431DRAFT_511074
		M431DRAFT_102198
		M431DRAFT_77211
		M431DRAFT_98492
		M431DRAFT_503673
		M431DRAFT_505229
		M431DRAFT_509002
		M431DRAFT_505337
		M431DRAFT_546031
		M431DRAFT_100214
		M431DRAFT_109111
		M431DRAFT_82286
		M431DRAFT_495327
		M431DRAFT_100845
		M431DRAFT_207456
		M431DRAFT_494517
		M431DRAFT_511100
		M431DRAFT_481766
		M431DRAFT_235640
		M431DRAFT_501910
		M431DRAFT_338521
		M431DRAFT_112137
		M431DRAFT_496922
		M431DRAFT_476918
		M431DRAFT_511853
		M431DRAFT_444049
		M431DRAFT_502685
		M431DRAFT_514112
		M431DRAFT_115099
		M431DRAFT_46526
		M431DRAFT_75711
		M431DRAFT_525011
		M431DRAFT_89969
		M431DRAFT_505124
		M431DRAFT_496454
		M431DRAFT_497345
		M431DRAFT_479519
		M431DRAFT_540134
		M431DRAFT_491107
		M431DRAFT_79910
		M431DRAFT_5267
		M431DRAFT_2423
		M431DRAFT_494206
		M431DRAFT_520678
		M431DRAFT_435501
		M431DRAFT_74502
		M431DRAFT_509348
		M431DRAFT_549085
		M431DRAFT_101986
		M431DRAFT_71980
		M431DRAFT_501003
		M431DRAFT_507454
		M431DRAFT_97300
		M431DRAFT_506259
		M431DRAFT_81917
		M431DRAFT_94492
		M431DRAFT_536643
		M431DRAFT_63045
		M431DRAFT_94209
		M431DRAFT_506524
		M431DRAFT_523087
		M431DRAFT_85948
		M431DRAFT_95690
		M431DRAFT_220181
		M431DRAFT_260124
		M431DRAFT_550905
		M431DRAFT_72168
		M431DRAFT_171411
		M431DRAFT_496435
		M431DRAFT_510289
		M431DRAFT_83588
		M431DRAFT_493779
		M431DRAFT_1945
		M431DRAFT_502104
		M431DRAFT_5468
		M431DRAFT_6144
		M431DRAFT_153247
		M431DRAFT_336511
		M431DRAFT_90578
		M431DRAFT_218540
		M431DRAFT_507889
		M431DRAFT_532670
		M431DRAFT_77791
		M431DRAFT_83082
		M431DRAFT_117614
		M431DRAFT_312259
		M431DRAFT_95968
		M431DRAFT_398906
		M431DRAFT_502263
		M431DRAFT_2236
		M431DRAFT_118924
		M431DRAFT_96503
		M431DRAFT_422709
		M431DRAFT_5876
		M431DRAFT_21220
		M431DRAFT_510391
		M431DRAFT_103277
		M431DRAFT_421061
		M431DRAFT_498506
		M431DRAFT_506423
		M431DRAFT_4541
		M431DRAFT_107809
		M431DRAFT_490894
		M431DRAFT_133407
		M431DRAFT_507359
		M431DRAFT_11159
		M431DRAFT_304091
		M431DRAFT_319237
		M431DRAFT_489819
		M431DRAFT_479912
		M431DRAFT_89155
		M431DRAFT_86132
		M431DRAFT_119234
		M431DRAFT_510275
		M431DRAFT_59258
		M431DRAFT_513505
		M431DRAFT_87977
		M431DRAFT_509367
		M431DRAFT_485240
		M431DRAFT_6193
		M431DRAFT_502085
		M431DRAFT_6208
		M431DRAFT_492643
		M431DRAFT_509408
		M431DRAFT_506612
		M431DRAFT_76170
		M431DRAFT_1124
		M431DRAFT_502635
		M431DRAFT_504284
		M431DRAFT_440174
		M431DRAFT_82285
		M431DRAFT_83935
		M431DRAFT_198672
		M431DRAFT_98848
		M431DRAFT_172058
		M431DRAFT_497990
		M431DRAFT_78972
		M431DRAFT_499948
		M431DRAFT_513506
		M431DRAFT_526491
		M431DRAFT_113324
		M431DRAFT_99642
		M431DRAFT_500853
		M431DRAFT_522682
		M431DRAFT_501234
		M431DRAFT_172101
		M431DRAFT_492110
		M431DRAFT_1862
		M431DRAFT_678
		M431DRAFT_80960
		M431DRAFT_484939
		M431DRAFT_532661
		M431DRAFT_507875
		M431DRAFT_478167
		M431DRAFT_484208
		M431DRAFT_511178
		M431DRAFT_488184
		M431DRAFT_483576
		M431DRAFT_513085
		M431DRAFT_508573
		M431DRAFT_87514
		M431DRAFT_369487
		M431DRAFT_127375
		M431DRAFT_511488
		M431DRAFT_338894
		M431DRAFT_492755
		M431DRAFT_20750
		M431DRAFT_494290
		M431DRAFT_145557
		M431DRAFT_22004
		M431DRAFT_549284
		M431DRAFT_495314
		M431DRAFT_71935
		M431DRAFT_498444
		M431DRAFT_127956
		M431DRAFT_319506
		M431DRAFT_407402
		M431DRAFT_512335
		M431DRAFT_480242
		M431DRAFT_513501
		M431DRAFT_498612
		M431DRAFT_486877
		M431DRAFT_90363
		M431DRAFT_121542
		M431DRAFT_485476
		M431DRAFT_79084
		M431DRAFT_549495
		M431DRAFT_519252
		M431DRAFT_21077
		M431DRAFT_13541
		M431DRAFT_511395
		M431DRAFT_539620
		M431DRAFT_514344
		M431DRAFT_84648
		M431DRAFT_556117
		M431DRAFT_521967
		M431DRAFT_373805
		M431DRAFT_409797
		M431DRAFT_499859
		M431DRAFT_510794
		M431DRAFT_314565
		M431DRAFT_91144
		M431DRAFT_20467
		M431DRAFT_380514
		M431DRAFT_479478
		M431DRAFT_477479
		M431DRAFT_15690
		M431DRAFT_98522
		M431DRAFT_90143
		M431DRAFT_9645
		M431DRAFT_103631
		M431DRAFT_502694
		M431DRAFT_481731
		M431DRAFT_95955
		M431DRAFT_512825
		M431DRAFT_502968
		M431DRAFT_476343
		M431DRAFT_502784
		M431DRAFT_82840
		M431DRAFT_75475
		M431DRAFT_514788
		M431DRAFT_511421
		M431DRAFT_494202
		M431DRAFT_7626
		M431DRAFT_99579
		M431DRAFT_72344
		M431DRAFT_491535
		M431DRAFT_6018
		M431DRAFT_78790
		M431DRAFT_35973
		M431DRAFT_507006
		M431DRAFT_521969
		M431DRAFT_488215
		M431DRAFT_267506
		M431DRAFT_324746
		M431DRAFT_515791
		M431DRAFT_17842
		M431DRAFT_10938
		M431DRAFT_493472
		M431DRAFT_518873
		M431DRAFT_18043
		M431DRAFT_408519
		M431DRAFT_511536
		M431DRAFT_88529
		M431DRAFT_112864
		M431DRAFT_538341
		M431DRAFT_331
		M431DRAFT_396534
		M431DRAFT_238118
		M431DRAFT_96552
		M431DRAFT_80467
		M431DRAFT_478520
		M431DRAFT_499159
		M431DRAFT_5573
		M431DRAFT_517698
		M431DRAFT_253196
		M431DRAFT_82643
		M431DRAFT_114391
		M431DRAFT_363028
		M431DRAFT_183178
		M431DRAFT_121257
		M431DRAFT_520515
		M431DRAFT_249902
		M431DRAFT_81761
		M431DRAFT_514392
		M431DRAFT_507858
		M431DRAFT_96864
		M431DRAFT_498155
		M431DRAFT_510975
		M431DRAFT_92361
		M431DRAFT_78418
		M431DRAFT_494898
		M431DRAFT_506162
		M431DRAFT_489504
		M431DRAFT_309708
		M431DRAFT_90073
		M431DRAFT_103260
		M431DRAFT_84487
		M431DRAFT_483168
		M431DRAFT_505126
		M431DRAFT_9756
		M431DRAFT_73434
		M431DRAFT_84579
		M431DRAFT_516055
		M431DRAFT_79471
		M431DRAFT_1008
		M431DRAFT_488764
		M431DRAFT_260043
		M431DRAFT_88915
		M431DRAFT_92759
		M431DRAFT_512923
		M431DRAFT_495425
		M431DRAFT_508984
		M431DRAFT_503282
		M431DRAFT_101017
		M431DRAFT_52191
		M431DRAFT_147799
		M431DRAFT_512590
		M431DRAFT_74731
		M431DRAFT_41132
		M431DRAFT_74494
		M431DRAFT_504887
		M431DRAFT_120385
		M431DRAFT_510039
		M431DRAFT_76196
		M431DRAFT_6246
		M431DRAFT_8277
		M431DRAFT_554780
		M431DRAFT_512608
		M431DRAFT_82198
		M431DRAFT_514431
		M431DRAFT_502809
		M431DRAFT_532627
		M431DRAFT_84029
		M431DRAFT_544402
		M431DRAFT_88331
		M431DRAFT_113798
		M431DRAFT_217216
		M431DRAFT_60286
		M431DRAFT_499888
		M431DRAFT_101028
		M431DRAFT_526489
		M431DRAFT_99907
		M431DRAFT_75261
		M431DRAFT_83576
		M431DRAFT_531645
		M431DRAFT_10016
		M431DRAFT_90152
		M431DRAFT_19926
		M431DRAFT_510623
		M431DRAFT_510686
		M431DRAFT_96798
		M431DRAFT_98685
		M431DRAFT_91480
		M431DRAFT_479379
		M431DRAFT_77710
		M431DRAFT_10394
		M431DRAFT_119269
		M431DRAFT_9100
		M431DRAFT_497259
		M431DRAFT_3574
		M431DRAFT_79172
		M431DRAFT_507835
		M431DRAFT_5034
		M431DRAFT_492896
		M431DRAFT_511636
		M431DRAFT_510340
		M431DRAFT_488675
		M431DRAFT_557586
		M431DRAFT_513340
		M431DRAFT_509093
		M431DRAFT_79443
		M431DRAFT_88097
		M431DRAFT_485018
		M431DRAFT_509539
		M431DRAFT_73829
		M431DRAFT_7555
		M431DRAFT_81148
		M431DRAFT_75160
		M431DRAFT_100207
		M431DRAFT_120660
		M431DRAFT_96879
		M431DRAFT_89350
		M431DRAFT_76630
		M431DRAFT_521250
		M431DRAFT_109905
		M431DRAFT_154608
		M431DRAFT_405170
		M431DRAFT_141304
		M431DRAFT_492777
		M431DRAFT_534001
		M431DRAFT_516257
		M431DRAFT_484156
		M431DRAFT_89866
		M431DRAFT_493633
		M431DRAFT_513502
		M431DRAFT_511281
		M431DRAFT_122717
		M431DRAFT_510501
		M431DRAFT_494257
		M431DRAFT_78414
		M431DRAFT_482199
		M431DRAFT_479135
		M431DRAFT_507286
		M431DRAFT_76031
		M431DRAFT_84163
		M431DRAFT_124559
		M431DRAFT_21163
		M431DRAFT_1233
		M431DRAFT_503773
		M431DRAFT_114144
		M431DRAFT_37316
		M431DRAFT_81327
		M431DRAFT_439995
