## Supplementary Table S4 for "Lifestyle-specific responses of *Trichoderma* spp. in mycoparasitic confrontations and implications for biocontrol of *Populus* x *canescens*"

### Sheet: Table S4-1
Table S4-1: Gene ontology (GO) enrichment analysis of upregulated DEGs in L. bicolor during confrontation with T. harzianum after 3 days.
GO ID	GO name	GO namespace	Gene ID(s)	Exact p-value	Adjusted p-value	# genes input	# genes in category	Fold enrichment
GO:0006097	glyoxylate cycle	BP	LACBIDRAFT_314107	0.0115628	0.115855	1	1	0.00854701
GO:0032220	plasma membrane fusion involved in cytogamy	BP	LACBIDRAFT_231982	0.0115628	0.115855	1	1	0.00854701
GO:0000746	conjugation	BP	LACBIDRAFT_231982	0.0115628	0.115855	1	1	0.00854701
GO:0006817	phosphate ion transport	BP	LACBIDRAFT_297291	0.0115628	0.115855	1	1	0.00854701
GO:0009411	response to UV	BP	LACBIDRAFT_313909	0.0115628	0.115855	1	1	0.00854701
GO:0015936	coenzyme A metabolic process	BP	LACBIDRAFT_165672	0.0229941	0.115855	1	2	0.017094
GO:0019441	tryptophan catabolic process to kynurenine	BP	LACBIDRAFT_315443	0.0229941	0.115855	1	2	0.017094
GO:0015992	proton transport	BP	LACBIDRAFT_152799 | LACBIDRAFT_187973	0.00557712	0.115855	2	10	0.0854701
GO:0015991	ATP hydrolysis coupled proton transport	BP	LACBIDRAFT_187973 | LACBIDRAFT_189552	0.0178693	0.115855	2	18	0.153846
GO:0006355	regulation of transcription, DNA-templated	BP	LACBIDRAFT_307295 | LACBIDRAFT_297200 | LACBIDRAFT_297262 | LACBIDRAFT_300968 | LACBIDRAFT_302899 | LACBIDRAFT_311992	0.0183626	0.115855	6	183	1.5641
GO:1901679	nucleotide transmembrane transport	BP	LACBIDRAFT_152799	0.0342953	0.128362	1	3	0.025641
GO:0015780	nucleotide-sugar transport	BP	LACBIDRAFT_152799	0.0342953	0.128362	1	3	0.025641
GO:0019538	protein metabolic process	BP	LACBIDRAFT_300650	0.0342953	0.128362	1	3	0.025641
GO:0006568	tryptophan metabolic process	BP	LACBIDRAFT_295901	0.0342953	0.128362	1	3	0.025641
GO:0008643	carbohydrate transport	BP	LACBIDRAFT_152799	0.0454679	0.156745	1	4	0.034188
GO:0046034	ATP metabolic process	BP	LACBIDRAFT_187973	0.0565132	0.176267	1	5	0.042735
GO:0006754	ATP biosynthetic process	BP	LACBIDRAFT_187973	0.0674328	0.180898	1	6	0.0512821
GO:0007189	adenylate cyclase-activating G-protein coupled receptor signaling pathway	BP	LACBIDRAFT_240638	0.078228	0.19275	1	7	0.0598291
GO:0006352	DNA-templated transcription, initiation	BP	LACBIDRAFT_148575	0.0994509	0.217135	1	9	0.0769231
GO:0006810	transport	BP	LACBIDRAFT_152799 | LACBIDRAFT_187973 | LACBIDRAFT_249450 | LACBIDRAFT_297291 | LACBIDRAFT_297528	0.10468	0.224805	5	217	1.8547
GO:0015986	ATP synthesis coupled proton transport	BP	LACBIDRAFT_187973	0.120193	0.242235	1	11	0.0940171
GO:0007186	G-protein coupled receptor signaling pathway	BP	LACBIDRAFT_240638 | LACBIDRAFT_248257	0.11707	0.242235	2	51	0.435897
GO:0006289	nucleotide-excision repair	BP	LACBIDRAFT_313909	0.130387	0.244581	1	12	0.102564
GO:0055085	transmembrane transport	BP	LACBIDRAFT_242631 | LACBIDRAFT_249450 | LACBIDRAFT_255292 | LACBIDRAFT_297291 | LACBIDRAFT_302225	0.130692	0.244581	5	233	1.99145
GO:0008299	isoprenoid biosynthetic process	BP	LACBIDRAFT_165672	0.150427	0.266297	1	14	0.119658
GO:0071897	DNA biosynthetic process	BP	LACBIDRAFT_315697	0.189155	0.313662	1	18	0.153846
GO:0006811	ion transport	BP	LACBIDRAFT_187973	0.189155	0.313662	1	18	0.153846
GO:0006099	tricarboxylic acid cycle	BP	LACBIDRAFT_314107	0.207862	0.336172	1	20	0.17094
GO:0016310	phosphorylation	BP	LACBIDRAFT_246709 | LACBIDRAFT_309078	0.257795	0.364393	2	85	0.726496
GO:0006366	transcription from RNA polymerase II promoter	BP	LACBIDRAFT_246295 | LACBIDRAFT_300968	0.27936	0.38121	2	90	0.769231
GO:0006184	obsolete GTP catabolic process	BP	LACBIDRAFT_240638 | LACBIDRAFT_248257	0.300896	0.402218	2	95	0.811966
GO:0007165	signal transduction	BP	LACBIDRAFT_240638 | LACBIDRAFT_248257	0.305194	0.403842	2	96	0.820513
GO:0006351	transcription, DNA-templated	BP	LACBIDRAFT_307295 | LACBIDRAFT_326951	0.322338	0.413984	2	100	0.854701
GO:0006468	protein phosphorylation	BP	LACBIDRAFT_246709 | LACBIDRAFT_309078 | LACBIDRAFT_322579 | LACBIDRAFT_331006	0.35412	0.450385	4	260	2.22222
GO:0006457	protein folding	BP	LACBIDRAFT_191048	0.415653	0.503122	1	46	0.393162
GO:0015031	protein transport	BP	LACBIDRAFT_312758	0.498395	0.572718	1	59	0.504274
GO:0090305	nucleic acid phosphodiester bond hydrolysis	BP	LACBIDRAFT_313909	0.579615	0.654565	1	74	0.632479
GO:0006281	DNA repair	BP	LACBIDRAFT_315697	0.62642	0.69442	1	84	0.717949
GO:0006357	regulation of transcription from RNA polymerase II promoter	BP	LACBIDRAFT_300968	0.652001	0.711768	1	90	0.769231
GO:0032259	methylation	BP	LACBIDRAFT_303900	0.664137	0.719025	1	93	0.794872
GO:0006200	obsolete ATP catabolic process	BP	LACBIDRAFT_249450	0.675857	0.725715	1	96	0.820513
GO:0008152	metabolic process	BP	LACBIDRAFT_151061 | LACBIDRAFT_160541 | LACBIDRAFT_186476 | LACBIDRAFT_188370 | LACBIDRAFT_295901 | LACBIDRAFT_302915 | LACBIDRAFT_323439 | LACBIDRAFT_243007 | LACBIDRAFT_185981 | LACBIDRAFT_311721	0.76438	0.80107	10	1017	8.69231
GO:0055114	oxidation-reduction process	BP	LACBIDRAFT_165672 | LACBIDRAFT_177012 | LACBIDRAFT_184667 | LACBIDRAFT_234769 | LACBIDRAFT_291413	0.782306	0.806946	5	554	4.73504
GO:0005975	carbohydrate metabolic process	BP	LACBIDRAFT_296684	0.805611	0.824493	1	139	1.18803
GO:0006508	proteolysis	BP	LACBIDRAFT_191088	0.897099	0.908887	1	192	1.64103
GO:0000220	vacuolar proton-transporting V-type ATPase, V0 domain	CC	LACBIDRAFT_189552	0.0115628	0.115855	1	1	0.00854701
GO:0043332	mating projection tip	CC	LACBIDRAFT_231982	0.0115628	0.115855	1	1	0.00854701
GO:0032777	Piccolo NuA4 histone acetyltransferase complex	CC	LACBIDRAFT_307295	0.0229941	0.115855	1	2	0.017094
GO:0035267	NuA4 histone acetyltransferase complex	CC	LACBIDRAFT_307295	0.0454679	0.156745	1	4	0.034188
GO:0045261	proton-transporting ATP synthase complex, catalytic core F(1)	CC	LACBIDRAFT_187973	0.0454679	0.156745	1	4	0.034188
GO:0016459	myosin complex	CC	LACBIDRAFT_186476	0.0674328	0.180898	1	6	0.0512821
GO:0005886	plasma membrane	CC	LACBIDRAFT_231982	0.078228	0.19275	1	7	0.0598291
GO:0033178	proton-transporting two-sector ATPase complex, catalytic domain	CC	LACBIDRAFT_187973	0.078228	0.19275	1	7	0.0598291
GO:0033179	proton-transporting V-type ATPase, V0 domain	CC	LACBIDRAFT_189552	0.0889003	0.204315	1	8	0.0683761
GO:0000139	Golgi membrane	CC	LACBIDRAFT_152799	0.0994509	0.217135	1	9	0.0769231
GO:0005634	nucleus	CC	LACBIDRAFT_307295 | LACBIDRAFT_300968 | LACBIDRAFT_311992 | LACBIDRAFT_323883 | LACBIDRAFT_326951	0.466938	0.546151	5	387	3.30769
GO:0016021	integral component of membrane	CC	LACBIDRAFT_152799 | LACBIDRAFT_160541 | LACBIDRAFT_165672 | LACBIDRAFT_249450 | LACBIDRAFT_297291 | LACBIDRAFT_231982	0.511395	0.582546	6	493	4.21368
GO:0016020	membrane	CC	LACBIDRAFT_152799 | LACBIDRAFT_297291 | LACBIDRAFT_309184 | LACBIDRAFT_312758 | LACBIDRAFT_231982	0.630407	0.69442	5	463	3.95726
GO:0005622	intracellular	CC	LACBIDRAFT_297528	0.901949	0.908887	1	196	1.67521
GO:0003700	sequence-specific DNA binding transcription factor activity	MF	LACBIDRAFT_297200 | LACBIDRAFT_297262 | LACBIDRAFT_300968 | LACBIDRAFT_302899 | LACBIDRAFT_311992	0.000391613	0.0513013	5	55	0.470085
GO:0004474	malate synthase activity	MF	LACBIDRAFT_314107	0.0115628	0.115855	1	1	0.00854701
GO:0005315	inorganic phosphate transmembrane transporter activity	MF	LACBIDRAFT_297291	0.0115628	0.115855	1	1	0.00854701
GO:0004640	phosphoribosylanthranilate isomerase activity	MF	LACBIDRAFT_295901	0.0229941	0.115855	1	2	0.017094
GO:0016866	intramolecular transferase activity	MF	LACBIDRAFT_302915	0.0229941	0.115855	1	2	0.017094
GO:0004425	indole-3-glycerol-phosphate synthase activity	MF	LACBIDRAFT_295901	0.0229941	0.115855	1	2	0.017094
GO:0005351	sugar:proton symporter activity	MF	LACBIDRAFT_152799	0.0229941	0.115855	1	2	0.017094
GO:0003958	NADPH-hemoprotein reductase activity	MF	LACBIDRAFT_177012	0.0229941	0.115855	1	2	0.017094
GO:0004420	hydroxymethylglutaryl-CoA reductase (NADPH) activity	MF	LACBIDRAFT_165672	0.0229941	0.115855	1	2	0.017094
GO:0000978	RNA polymerase II core promoter proximal region sequence-specific DNA binding	MF	LACBIDRAFT_300968	0.0229941	0.115855	1	2	0.017094
GO:0000982	RNA polymerase II core promoter proximal region sequence-specific DNA binding transcription factor activity	MF	LACBIDRAFT_300968	0.0229941	0.115855	1	2	0.017094
GO:0016747	transferase activity, transferring acyl groups other than amino-acyl groups	MF	LACBIDRAFT_185981 | LACBIDRAFT_311721	0.0109478	0.115855	2	14	0.119658
GO:0043565	sequence-specific DNA binding	MF	LACBIDRAFT_297200 | LACBIDRAFT_302899 | LACBIDRAFT_311992	0.0196254	0.115855	3	50	0.42735
GO:0005338	nucleotide-sugar transmembrane transporter activity	MF	LACBIDRAFT_152799	0.0342953	0.128362	1	3	0.025641
GO:0004659	prenyltransferase activity	MF	LACBIDRAFT_160541	0.0342953	0.128362	1	3	0.025641
GO:0004061	arylformamidase activity	MF	LACBIDRAFT_315443	0.0342953	0.128362	1	3	0.025641
GO:0000104	succinate dehydrogenase activity	MF	LACBIDRAFT_184667	0.0342953	0.128362	1	3	0.025641
GO:0004075	biotin carboxylase activity	MF	LACBIDRAFT_243007	0.0342953	0.128362	1	3	0.025641
GO:0003677	DNA binding	MF	LACBIDRAFT_301027 | LACBIDRAFT_396054 | LACBIDRAFT_148575 | LACBIDRAFT_186476 | LACBIDRAFT_297262 | LACBIDRAFT_300968 | LACBIDRAFT_311992 | LACBIDRAFT_326951	0.0468909	0.157505	8	350	2.99145
GO:0020037	heme binding	MF	LACBIDRAFT_184667 | LACBIDRAFT_186476 | LACBIDRAFT_234769 | LACBIDRAFT_291413	0.0517956	0.169631	4	122	1.04274
GO:0030976	thiamine pyrophosphate binding	MF	LACBIDRAFT_188370	0.0565132	0.176267	1	5	0.042735
GO:0003774	motor activity	MF	LACBIDRAFT_186476	0.0674328	0.180898	1	6	0.0512821
GO:0046933	proton-transporting ATP synthase activity, rotational mechanism	MF	LACBIDRAFT_187973	0.0674328	0.180898	1	6	0.0512821
GO:0016820	hydrolase activity, acting on acid anhydrides, catalyzing transmembrane movement of substances	MF	LACBIDRAFT_187973	0.0674328	0.180898	1	6	0.0512821
GO:0000287	magnesium ion binding	MF	LACBIDRAFT_188370 | LACBIDRAFT_315697	0.0676643	0.180898	2	37	0.316239
GO:0005524	ATP binding	MF	LACBIDRAFT_301027 | LACBIDRAFT_396054 | LACBIDRAFT_171471 | LACBIDRAFT_186476 | LACBIDRAFT_187973 | LACBIDRAFT_246709 | LACBIDRAFT_249450 | LACBIDRAFT_300650 | LACBIDRAFT_309078 | LACBIDRAFT_322579 | LACBIDRAFT_331006 | LACBIDRAFT_243007	0.0665082	0.180898	12	651	5.5641
GO:0001664	G-protein coupled receptor binding	MF	LACBIDRAFT_240638	0.078228	0.19275	1	7	0.0598291
GO:0031683	G-protein beta/gamma-subunit complex binding	MF	LACBIDRAFT_240638 | LACBIDRAFT_248257	0.0809254	0.19275	2	41	0.350427
GO:0019001	guanyl nucleotide binding	MF	LACBIDRAFT_240638 | LACBIDRAFT_248257	0.0809254	0.19275	2	41	0.350427
GO:0000166	nucleotide binding	MF	LACBIDRAFT_171471 | LACBIDRAFT_187973 | LACBIDRAFT_240638 | LACBIDRAFT_246709 | LACBIDRAFT_248257 | LACBIDRAFT_249450 | LACBIDRAFT_297528 | LACBIDRAFT_300650 | LACBIDRAFT_309078 | LACBIDRAFT_243007	0.0832972	0.194856	10	533	4.55556
GO:0046983	protein dimerization activity	MF	LACBIDRAFT_318917 | LACBIDRAFT_325649	0.0913548	0.206336	2	44	0.376068
GO:0008171	O-methyltransferase activity	MF	LACBIDRAFT_303900	0.109881	0.232169	1	10	0.0854701
GO:0003684	damaged DNA binding	MF	LACBIDRAFT_315697	0.120193	0.242235	1	11	0.0940171
GO:0016831	carboxy-lyase activity	MF	LACBIDRAFT_188370	0.130387	0.244581	1	12	0.102564
GO:0004871	signal transducer activity	MF	LACBIDRAFT_240638 | LACBIDRAFT_248257	0.128597	0.244581	2	54	0.461538
GO:0003824	catalytic activity	MF	LACBIDRAFT_151061 | LACBIDRAFT_188370 | LACBIDRAFT_295901 | LACBIDRAFT_296684 | LACBIDRAFT_314107 | LACBIDRAFT_243007 | LACBIDRAFT_185981 | LACBIDRAFT_311721	0.128732	0.244581	8	437	3.73504
GO:0015078	hydrogen ion transmembrane transporter activity	MF	LACBIDRAFT_189552	0.150427	0.266297	1	14	0.119658
GO:0003887	DNA-directed DNA polymerase activity	MF	LACBIDRAFT_315697	0.150427	0.266297	1	14	0.119658
GO:0005506	iron ion binding	MF	LACBIDRAFT_177012 | LACBIDRAFT_234769 | LACBIDRAFT_291413	0.144409	0.266297	3	114	0.974359
GO:0004519	endonuclease activity	MF	LACBIDRAFT_313909	0.160277	0.27995	1	15	0.128205
GO:0016301	kinase activity	MF	LACBIDRAFT_246709 | LACBIDRAFT_309078	0.168704	0.290793	2	64	0.547009
GO:0050662	coenzyme binding	MF	LACBIDRAFT_165672	0.179639	0.30562	1	17	0.145299
GO:0004497	monooxygenase activity	MF	LACBIDRAFT_234769 | LACBIDRAFT_291413	0.202137	0.331	2	72	0.615385
GO:0004674	protein serine/threonine kinase activity	MF	LACBIDRAFT_246709 | LACBIDRAFT_309078 | LACBIDRAFT_331006	0.21348	0.341047	3	138	1.17949
GO:0016758	transferase activity, transferring hexosyl groups	MF	LACBIDRAFT_186476	0.217056	0.342582	1	21	0.179487
GO:0050661	NADP binding	MF	LACBIDRAFT_165672	0.235129	0.358162	1	23	0.196581
GO:0016810	hydrolase activity, acting on carbon-nitrogen (but not peptide) bonds	MF	LACBIDRAFT_296684	0.235129	0.358162	1	23	0.196581
GO:0016616	oxidoreductase activity, acting on the CH-OH group of donors, NAD or NADP as acceptor	MF	LACBIDRAFT_165672	0.235129	0.358162	1	23	0.196581
GO:0022857	transmembrane transporter activity	MF	LACBIDRAFT_297291	0.252792	0.364393	1	25	0.213675
GO:0051082	unfolded protein binding	MF	LACBIDRAFT_191048	0.252792	0.364393	1	25	0.213675
GO:0010181	FMN binding	MF	LACBIDRAFT_177012	0.261473	0.364393	1	26	0.222222
GO:0004252	serine-type endopeptidase activity	MF	LACBIDRAFT_191088	0.261473	0.364393	1	26	0.222222
GO:0008236	serine-type peptidase activity	MF	LACBIDRAFT_191088	0.261473	0.364393	1	26	0.222222
GO:0042626	ATPase activity, coupled to transmembrane movement of substances	MF	LACBIDRAFT_249450	0.261473	0.364393	1	26	0.222222
GO:0003924	GTPase activity	MF	LACBIDRAFT_240638 | LACBIDRAFT_248257	0.244872	0.364393	2	82	0.700855
GO:0016705	oxidoreductase activity, acting on paired donors, with incorporation or reduction of molecular oxygen	MF	LACBIDRAFT_234769 | LACBIDRAFT_291413	0.270734	0.373328	2	88	0.752137
GO:0004672	protein kinase activity	MF	LACBIDRAFT_246709 | LACBIDRAFT_309078 | LACBIDRAFT_322579 | LACBIDRAFT_331006	0.293075	0.395802	4	237	2.02564
GO:0016779	nucleotidyltransferase activity	MF	LACBIDRAFT_315697	0.311509	0.408077	1	32	0.273504
GO:0046872	metal ion binding	MF	LACBIDRAFT_184667 | LACBIDRAFT_234769 | LACBIDRAFT_291413 | LACBIDRAFT_301563 | LACBIDRAFT_316204 | LACBIDRAFT_325812 | LACBIDRAFT_296037 | LACBIDRAFT_243007	0.314999	0.408563	8	558	4.76923
GO:0016746	transferase activity, transferring acyl groups	MF	LACBIDRAFT_314107	0.365681	0.460617	1	39	0.333333
GO:0016740	transferase activity	MF	LACBIDRAFT_186476 | LACBIDRAFT_246709 | LACBIDRAFT_309078 | LACBIDRAFT_314107	0.375491	0.46847	4	268	2.2906
GO:0016772	transferase activity, transferring phosphorus-containing groups	MF	LACBIDRAFT_246709 | LACBIDRAFT_309078 | LACBIDRAFT_322579 | LACBIDRAFT_323439 | LACBIDRAFT_331006	0.380562	0.470317	5	350	2.99145
GO:0005215	transporter activity	MF	LACBIDRAFT_297291	0.415653	0.503122	1	46	0.393162
GO:0016874	ligase activity	MF	LACBIDRAFT_243007	0.422469	0.503122	1	47	0.401709
GO:0005525	GTP binding	MF	LACBIDRAFT_240638 | LACBIDRAFT_248257 | LACBIDRAFT_321555	0.421815	0.503122	3	204	1.74359
GO:0046982	protein heterodimerization activity	MF	LACBIDRAFT_246295	0.435865	0.5144	1	49	0.418803
GO:0016887	ATPase activity	MF	LACBIDRAFT_249450	0.492463	0.570908	1	58	0.495726
GO:0008233	peptidase activity	MF	LACBIDRAFT_191088	0.630809	0.69442	1	85	0.726496
GO:0003676	nucleic acid binding	MF	LACBIDRAFT_301027 | LACBIDRAFT_297528 | LACBIDRAFT_301563 | LACBIDRAFT_296037	0.727038	0.774325	4	420	3.58974
GO:0016491	oxidoreductase activity	MF	LACBIDRAFT_165672 | LACBIDRAFT_177012 | LACBIDRAFT_234769 | LACBIDRAFT_291413	0.737489	0.779122	4	426	3.64103
GO:0008270	zinc ion binding	MF	LACBIDRAFT_301027 | LACBIDRAFT_297200 | LACBIDRAFT_302899 | LACBIDRAFT_325812	0.774848	0.805596	4	449	3.83761
GO:0016787	hydrolase activity	MF	LACBIDRAFT_191088	0.998207	0.998207	1	517	4.4188

### Sheet: Table S4-2
Table S4-2: FunCat enrichment analysis of upregulated DEGs in L. bicolor in confrontation with T. harzianum after 3 days.
FunCat ID	FunCat description	FunCat main category	Gene ID(s)	Exact p-value	Adjusted p-value	# genes input	# genes in category	Fold enrichment
01.06.06.11	tetracyclic and pentacyclic triterpenes (cholesterin, steroids and hopanoids) metabolism	Metabolism	LACBIDRAFT_165672 | LACBIDRAFT_177012 | LACBIDRAFT_234769 | LACBIDRAFT_302915 | LACBIDRAFT_311721	0.00134343	0.116207	5	73	1.60274
20.01.09	peptide transport	Cellular transport, transport facilitation and transport routes	LACBIDRAFT_242631 | LACBIDRAFT_255292 | LACBIDRAFT_302225	0.00119933	0.116207	3	19	6.15789
16.03.01	DNA binding	Protein with binding function or cofactor requirement (structural or analytic)	LACBIDRAFT_148575 | LACBIDRAFT_246295 | LACBIDRAFT_296037 | LACBIDRAFT_297528 | LACBIDRAFT_300968 | LACBIDRAFT_301027 | LACBIDRAFT_301563 | LACBIDRAFT_311992 | LACBIDRAFT_315697 | LACBIDRAFT_318917 | LACBIDRAFT_327972 | LACBIDRAFT_396054	0.0025485	0.142532	12	426	0.274648
14.01	protein folding and stabilization	Protein fate (folding, modification, destination)	LACBIDRAFT_171471 | LACBIDRAFT_191048 | LACBIDRAFT_298114 | LACBIDRAFT_300650 | LACBIDRAFT_311992 | LACBIDRAFT_383084	0.00539372	0.142532	6	143	0.818182
11.02.03.01	general transcription activities	Transcription	LACBIDRAFT_148575 | LACBIDRAFT_246295 | LACBIDRAFT_296037 | LACBIDRAFT_301563 | LACBIDRAFT_396054	0.00511161	0.142532	5	99	1.18182
11.02.03.04.01	transcription activation	Transcription	LACBIDRAFT_148575 | LACBIDRAFT_188370 | LACBIDRAFT_246295 | LACBIDRAFT_300968 | LACBIDRAFT_301027	0.00580087	0.142532	5	102	1.14706
01.07.07	regulation of the metabolism of vitamins, cofactors, and prosthetic groups	Metabolism	LACBIDRAFT_188370 | LACBIDRAFT_327972	0.00543233	0.142532	2	10	11.7
20.09.05	non-vesicular ER transport	Cellular transport, transport facilitation and transport routes	LACBIDRAFT_171471 | LACBIDRAFT_312758	0.00659109	0.142532	2	11	10.6364
32.01.07	unfolded protein response (e.g. ER quality control)	Cell rescue, defense and virulence	LACBIDRAFT_171471 | LACBIDRAFT_191048 | LACBIDRAFT_311992 | LACBIDRAFT_383084	0.00969247	0.179572	4	74	1.58108
01.20.01.07	metabolism of glycosides	Metabolism	LACBIDRAFT_151061	0.0114179	0.179572	1	1	117
01.20.25	metabolism of secondary products derived from L-valin, L-leucin and L-isoleucin	Metabolism	LACBIDRAFT_311721	0.0114179	0.179572	1	1	117
11.02.03.01.04	transcription elongation	Transcription	LACBIDRAFT_301027 | LACBIDRAFT_326951	0.0193309	0.278687	2	19	6.15789
34.01.01.03	homeostasis of protons	Interaction with the environment	LACBIDRAFT_187973 | LACBIDRAFT_189552 | LACBIDRAFT_297291	0.0231816	0.288704	3	54	2.16667
30.05.02.24	G-protein coupled receptor signalling pathway	Cellular communication / signal transduction mechanism	LACBIDRAFT_240638 | LACBIDRAFT_246709 | LACBIDRAFT_248257	0.0267009	0.288704	3	57	2.05263
2.13	respiration	Energy	LACBIDRAFT_184667 | LACBIDRAFT_187973 | LACBIDRAFT_188370	0.0267009	0.288704	3	57	2.05263
30.05.02.24.02	acetyl choline receptor signalling pathway	Cellular communication / signal transduction mechanism	LACBIDRAFT_240638 | LACBIDRAFT_248257	0.025551	0.288704	2	22	5.31818
20.01.03.01	sugar transport	Cellular transport, transport facilitation and transport routes	LACBIDRAFT_148575 | LACBIDRAFT_152799	0.0300893	0.306202	2	24	4.875
32.01	stress response	Cell rescue, defense and virulence	LACBIDRAFT_171471 | LACBIDRAFT_184667 | LACBIDRAFT_191048 | LACBIDRAFT_298114 | LACBIDRAFT_300650 | LACBIDRAFT_301563 | LACBIDRAFT_383084	0.0360014	0.317899	7	276	0.423913
20.03	transport facilities	Cellular transport, transport facilitation and transport routes	LACBIDRAFT_152799 | LACBIDRAFT_160541 | LACBIDRAFT_242631 | LACBIDRAFT_255292 | LACBIDRAFT_297291 | LACBIDRAFT_302225 | LACBIDRAFT_312758	0.0404265	0.317899	7	283	0.413428
11.02.03.04.03	transcription repression	Transcription	LACBIDRAFT_296037 | LACBIDRAFT_300968 | LACBIDRAFT_311992 | LACBIDRAFT_327972	0.0349925	0.317899	4	109	1.07339
14.07.04	modification by acetylation, deacetylation	Protein fate (folding, modification, destination)	LACBIDRAFT_246295 | LACBIDRAFT_307295 | LACBIDRAFT_396054	0.0403809	0.317899	3	67	1.74627
34.01	homeostasis	Interaction with the environment	LACBIDRAFT_189552 | LACBIDRAFT_249450	0.0400348	0.317899	2	28	4.17857
30.05.01.12	transmembrane receptor protein tyrosine kinase signalling pathways	Cellular communication / signal transduction mechanism	LACBIDRAFT_297528 | LACBIDRAFT_322579	0.0426914	0.321113	2	29	4.03448
32.01.04	pH stress response	Cell rescue, defense and virulence	LACBIDRAFT_296037	0.044909	0.323719	1	4	29.25
11.02.03.04	transcriptional control	Transcription	LACBIDRAFT_148575 | LACBIDRAFT_246295 | LACBIDRAFT_296037 | LACBIDRAFT_301027 | LACBIDRAFT_301563 | LACBIDRAFT_307295 | LACBIDRAFT_311992 | LACBIDRAFT_316204 | LACBIDRAFT_318917 | LACBIDRAFT_396054	0.0474116	0.328088	10	489	0.239264
43.01.03.09	development of asco- basidio- or zygospore	Cell type differentiation	LACBIDRAFT_186476 | LACBIDRAFT_242631 | LACBIDRAFT_246295 | LACBIDRAFT_255292 | LACBIDRAFT_302225	0.0511379	0.340264	5	178	0.657303
1.2	secondary metabolism	Metabolism	LACBIDRAFT_160541 | LACBIDRAFT_291413 | LACBIDRAFT_302915 | LACBIDRAFT_303900	0.0891642	0.405932	4	149	0.785235
01.06.05	fatty acid metabolism	Metabolism	LACBIDRAFT_185981 | LACBIDRAFT_234769 | LACBIDRAFT_243007	0.0722471	0.405932	3	85	1.37647
18.02.09	regulator of transcription factor	Regulation of metabolism and protein function	LACBIDRAFT_148575 | LACBIDRAFT_246295 | LACBIDRAFT_311992	0.0847831	0.405932	3	91	1.28571
01.06.06	isoprenoid metabolism	Metabolism	LACBIDRAFT_160541 | LACBIDRAFT_165672	0.0725193	0.405932	2	39	3
32.01.05	heat shock response	Cell rescue, defense and virulence	LACBIDRAFT_171471 | LACBIDRAFT_300650	0.0757926	0.405932	2	40	2.925
30.01.05.05.03	trimeric G-protein mediated signal transduction	Cellular communication / signal transduction mechanism	LACBIDRAFT_240638 | LACBIDRAFT_248257	0.0757926	0.405932	2	40	2.925
11.02.03.01.01	transcription initiation	Transcription	LACBIDRAFT_148575 | LACBIDRAFT_246295	0.0791126	0.405932	2	41	2.85366
41.01.01	mating (fertilization)	Development (systematic)	LACBIDRAFT_246295 | LACBIDRAFT_246709	0.0824778	0.405932	2	42	2.78571
01.02.02.09	catabolism of nitrogenous compounds	Metabolism	LACBIDRAFT_314107	0.0772855	0.405932	1	7	16.7143
01.20.05.09	metabolism of eicosanoids	Metabolism	LACBIDRAFT_234769	0.0878363	0.405932	1	8	14.625
16.21.15	biotin binding	Protein with binding function or cofactor requirement (structural or analytic)	LACBIDRAFT_243007	0.0878363	0.405932	1	8	14.625
01.01.06.06.02	degradation of lysine	Metabolism	LACBIDRAFT_311721	0.0878363	0.405932	1	8	14.625
20.01.15	electron transport	Cellular transport, transport facilitation and transport routes	LACBIDRAFT_177012 | LACBIDRAFT_184667 | LACBIDRAFT_187973 | LACBIDRAFT_189552 | LACBIDRAFT_234769 | LACBIDRAFT_291413	0.0951372	0.416913	6	278	0.420863
10.01.09.05	DNA conformation modification (e.g. chromatin)	Cell cycle and DNA processing	LACBIDRAFT_148575 | LACBIDRAFT_246295 | LACBIDRAFT_301027 | LACBIDRAFT_307295 | LACBIDRAFT_311992 | LACBIDRAFT_396054	0.0963961	0.416913	6	279	0.419355
2.11	electron transport and membrane-associated energy conservation	Energy	LACBIDRAFT_184667 | LACBIDRAFT_187973 | LACBIDRAFT_189552	0.100502	0.424071	3	98	1.19388
16.19.03	ATP binding	Protein with binding function or cofactor requirement (structural or analytic)	LACBIDRAFT_171471 | LACBIDRAFT_187973 | LACBIDRAFT_243007 | LACBIDRAFT_246709 | LACBIDRAFT_249450 | LACBIDRAFT_297528 | LACBIDRAFT_298114 | LACBIDRAFT_300650 | LACBIDRAFT_301027 | LACBIDRAFT_309078 | LACBIDRAFT_322579 | LACBIDRAFT_396054	0.112857	0.446728	12	724	0.161602
42.10.03	organization of chromosome structure	Biogenesis of cellular components	LACBIDRAFT_148575 | LACBIDRAFT_246295 | LACBIDRAFT_301027 | LACBIDRAFT_307295 | LACBIDRAFT_311992 | LACBIDRAFT_396054	0.117765	0.446728	6	295	0.39661
32.07.01	detoxification involving cytochrome P450	Cell rescue, defense and virulence	LACBIDRAFT_177012 | LACBIDRAFT_234769	0.110863	0.446728	2	50	2.34
01.05.09	aminosaccharide metabolism	Metabolism	LACBIDRAFT_152799	0.118783	0.446728	1	11	10.6364
34.11.03.11	pH response	Interaction with the environment	LACBIDRAFT_296037	0.118783	0.446728	1	11	10.6364
34.01.03.03	homeostasis of phosphate	Interaction with the environment	LACBIDRAFT_297291	0.128868	0.464461	1	12	9.75
01.01.09.06.01	biosynthesis of tryptophan	Metabolism	LACBIDRAFT_295901	0.128868	0.464461	1	12	9.75
1.04	phosphate metabolism	Metabolism	LACBIDRAFT_151061 | LACBIDRAFT_171471 | LACBIDRAFT_189552 | LACBIDRAFT_246709 | LACBIDRAFT_297291 | LACBIDRAFT_300650 | LACBIDRAFT_301027 | LACBIDRAFT_309078 | LACBIDRAFT_322579 | LACBIDRAFT_396054	0.169456	0.483614	10	626	0.186901
16.03	nucleic acid binding	Protein with binding function or cofactor requirement (structural or analytic)	LACBIDRAFT_297528 | LACBIDRAFT_301027 | LACBIDRAFT_316204 | LACBIDRAFT_396054	0.1637	0.483614	4	187	0.625668
1.02	nitrogen, sulfur and selenium metabolism	Metabolism	LACBIDRAFT_242631 | LACBIDRAFT_255292 | LACBIDRAFT_302225	0.178909	0.483614	3	128	0.914063
20.01.01.01.01	heavy metal ion transport (Cu+, Fe3+, etc.)	Cellular transport, transport facilitation and transport routes	LACBIDRAFT_249450 | LACBIDRAFT_297291	0.161294	0.483614	2	63	1.85714
34.11.01.03	visual transduction	Interaction with the environment	LACBIDRAFT_248257	0.138839	0.483614	1	13	9
16.13	C-compound binding	Protein with binding function or cofactor requirement (structural or analytic)	LACBIDRAFT_160541	0.148698	0.483614	1	14	8.35714
01.05.03.03.04	chitin anabolism	Metabolism	LACBIDRAFT_186476	0.148698	0.483614	1	14	8.35714
32.01.13	electromagnetic waves stress response (e.g. UV, X-ray)	Cell rescue, defense and virulence	LACBIDRAFT_315697	0.158447	0.483614	1	15	7.8
43.01.03.06	hyphae formation	Cell type differentiation	LACBIDRAFT_246709	0.158447	0.483614	1	15	7.8
32.05.01.03.03	inorganic chemical agent resistance (e.g. heavy metals)	Cell rescue, defense and virulence	LACBIDRAFT_249450	0.158447	0.483614	1	15	7.8
01.01.11.04.02	degradation of leucine	Metabolism	LACBIDRAFT_243007	0.158447	0.483614	1	15	7.8
18.02.01.02	enzyme inhibitor	Regulation of metabolism and protein function	LACBIDRAFT_383084	0.168085	0.483614	1	16	7.3125
02.01.03	regulation of glycolysis and gluconeogenesis	Energy	LACBIDRAFT_296037	0.168085	0.483614	1	16	7.3125
01.03.04.03	pyrimidine nucleotide/nucleoside/nucleobase anabolism	Metabolism	LACBIDRAFT_148575	0.177616	0.483614	1	17	6.88235
01.02.07	regulation of nitrogen, sulfur and selenium metabolism	Metabolism	LACBIDRAFT_318917	0.177616	0.483614	1	17	6.88235
02.16.01	alcohol fermentation	Energy	LACBIDRAFT_188370	0.177616	0.483614	1	17	6.88235
32.05.05.01	toxins	Cell rescue, defense and virulence	LACBIDRAFT_303900	0.196356	0.499553	1	19	6.15789
20.01.01.07.07	phosphate transport	Cellular transport, transport facilitation and transport routes	LACBIDRAFT_297291	0.196356	0.499553	1	19	6.15789
41.01.03.01	fruit body development (sexually or asexually derived spores)	Development (systematic)	LACBIDRAFT_291413	0.196356	0.499553	1	19	6.15789
34.11.01	photoperception and response	Interaction with the environment	LACBIDRAFT_315697	0.196356	0.499553	1	19	6.15789
18.01.07	regulation by binding / dissociation	Regulation of metabolism and protein function	LACBIDRAFT_240638 | LACBIDRAFT_248257 | LACBIDRAFT_296037	0.202152	0.499605	3	136	0.860294
16.21.07	NAD/NADP binding	Protein with binding function or cofactor requirement (structural or analytic)	LACBIDRAFT_165672 | LACBIDRAFT_177012 | LACBIDRAFT_184667	0.202152	0.499605	3	136	0.860294
01.05.09.04	aminosaccharide anabolism	Metabolism	LACBIDRAFT_186476	0.205568	0.500892	1	20	5.85
01.05.25	regulation of C-compound and carbohydrate metabolism	Metabolism	LACBIDRAFT_296037 | LACBIDRAFT_301563 | LACBIDRAFT_315948	0.214041	0.508755	3	140	0.835714
01.25.01	extracellular polysaccharide degradation	Metabolism	LACBIDRAFT_296684	0.214677	0.508755	1	21	5.57143
42.1	nucleus	Biogenesis of cellular components	LACBIDRAFT_318917	0.223683	0.509173	1	22	5.31818
20.09	transport routes	Cellular transport, transport facilitation and transport routes	LACBIDRAFT_312758	0.223683	0.509173	1	22	5.31818
01.01.06.05.01	biosynthesis of methionine	Metabolism	LACBIDRAFT_318917	0.223683	0.509173	1	22	5.31818
30.01	cellular signalling	Cellular communication / signal transduction mechanism	LACBIDRAFT_246709 | LACBIDRAFT_248257 | LACBIDRAFT_309078 | LACBIDRAFT_322579 | LACBIDRAFT_331006	0.249711	0.515081	5	297	0.393939
20.03.22	transport ATPases	Cellular transport, transport facilitation and transport routes	LACBIDRAFT_187973 | LACBIDRAFT_189552	0.248929	0.515081	2	84	1.39286
02.45.15	energy generation (e.g. ATP synthase)	Energy	LACBIDRAFT_187973	0.232588	0.515081	1	23	5.08696
01.05.13.01	S-adenosyl-methionine - homocysteine cycle	Metabolism	LACBIDRAFT_151061	0.241392	0.515081	1	24	4.875
01.05.06.07	C-2 compound and organic acid catabolism	Metabolism	LACBIDRAFT_188370	0.241392	0.515081	1	24	4.875
34.11.09	temperature perception and response	Interaction with the environment	LACBIDRAFT_171471	0.250097	0.515081	1	25	4.68
01.03.07	deoxyribonucleotide metabolism	Metabolism	LACBIDRAFT_148575	0.250097	0.515081	1	25	4.68
01.01.13	regulation of amino acid metabolism	Metabolism	LACBIDRAFT_318917	0.250097	0.515081	1	25	4.68
1.06	lipid, fatty acid and isoprenoid metabolism	Metabolism	LACBIDRAFT_165672 | LACBIDRAFT_177012 | LACBIDRAFT_185981 | LACBIDRAFT_191088 | LACBIDRAFT_234769 | LACBIDRAFT_302915 | LACBIDRAFT_311721	0.25973	0.526459	7	455	0.257143
16.21.05	FAD/FMN binding	Protein with binding function or cofactor requirement (structural or analytic)	LACBIDRAFT_177012 | LACBIDRAFT_184667	0.261708	0.526459	2	87	1.34483
18.02.01.01	enzyme activator	Regulation of metabolism and protein function	LACBIDRAFT_240638 | LACBIDRAFT_248257	0.270234	0.529818	2	89	1.31461
02.13.03	aerobic respiration	Energy	LACBIDRAFT_187973 | LACBIDRAFT_189552	0.274498	0.529818	2	90	1.3
01.20.35.01	metabolism of phenylpropanoids	Metabolism	LACBIDRAFT_177012	0.267214	0.529818	1	27	4.33333
20.01.17	nucleotide/nucleoside/nucleobase transport	Cellular transport, transport facilitation and transport routes	LACBIDRAFT_152799	0.275628	0.529818	1	28	4.17857
16.17.07	magnesium binding	Protein with binding function or cofactor requirement (structural or analytic)	LACBIDRAFT_246709 | LACBIDRAFT_309078 | LACBIDRAFT_315697	0.29113	0.543504	3	165	0.709091
01.05.11.07.01	aerobic aromate catabolism	Metabolism	LACBIDRAFT_177012	0.292172	0.543504	1	30	3.9
40.01.05	growth regulators / regulation of cell size	Cell fate	LACBIDRAFT_396054	0.292172	0.543504	1	30	3.9
20.09.04	mitochondrial transport	Cellular transport, transport facilitation and transport routes	LACBIDRAFT_187973 | LACBIDRAFT_249450	0.300053	0.546871	2	96	1.21875
16.05	polysaccharide binding	Protein with binding function or cofactor requirement (structural or analytic)	LACBIDRAFT_296684	0.300305	0.546871	1	31	3.77419
16.17	metal binding	Protein with binding function or cofactor requirement (structural or analytic)	LACBIDRAFT_234769 | LACBIDRAFT_246709 | LACBIDRAFT_309078 | LACBIDRAFT_315697 | LACBIDRAFT_316204 | LACBIDRAFT_322579	0.314914	0.552719	6	405	0.288889
14.07.03	modification by phosphorylation, dephosphorylation, autophosphorylation	Protein fate (folding, modification, destination)	LACBIDRAFT_148575 | LACBIDRAFT_246709 | LACBIDRAFT_309078 | LACBIDRAFT_322579 | LACBIDRAFT_383084	0.312387	0.552719	5	325	0.36
18.02	regulation of protein activity	Regulation of metabolism and protein function	LACBIDRAFT_246709 | LACBIDRAFT_309078 | LACBIDRAFT_322579	0.313221	0.552719	3	172	0.680233
20.01.01.07	anion transport	Cellular transport, transport facilitation and transport routes	LACBIDRAFT_297291	0.316296	0.552719	1	33	3.54545
16.19.05	GTP binding	Protein with binding function or cofactor requirement (structural or analytic)	LACBIDRAFT_240638 | LACBIDRAFT_248257 | LACBIDRAFT_297528	0.319549	0.552819	3	174	0.672414
10.01.05.03	DNA recombination	Cell cycle and DNA processing	LACBIDRAFT_301027 | LACBIDRAFT_315697	0.329703	0.562975	2	103	1.13592
14.13.04	lysosomal and vacuolar protein degradation	Protein fate (folding, modification, destination)	LACBIDRAFT_191088	0.331928	0.562975	1	35	3.34286
30.01.05.01	protein kinase	Cellular communication / signal transduction mechanism	LACBIDRAFT_246709 | LACBIDRAFT_322579	0.338122	0.567913	2	105	1.11429
2.45	energy conversion and regeneration	Energy	LACBIDRAFT_314107	0.347208	0.577568	1	37	3.16216
1.03	nucleotide/nucleoside/nucleobase metabolism	Metabolism	LACBIDRAFT_151061 | LACBIDRAFT_315697	0.371475	0.606275	2	113	1.0354
14.07.01	modification with fatty acids (e.g. myristylation, palmitylation, farnesylation)	Protein fate (folding, modification, destination)	LACBIDRAFT_151061	0.369488	0.606275	1	40	2.925
16.19	nucleotide/nucleoside/nucleobase binding	Protein with binding function or cofactor requirement (structural or analytic)	LACBIDRAFT_171471 | LACBIDRAFT_246709 | LACBIDRAFT_297528 | LACBIDRAFT_301027 | LACBIDRAFT_309078 | LACBIDRAFT_322579 | LACBIDRAFT_396054	0.396359	0.616135	7	527	0.222011
43.01.03.05	budding, cell polarity and filament formation	Cell type differentiation	LACBIDRAFT_186476 | LACBIDRAFT_246295 | LACBIDRAFT_246709 | LACBIDRAFT_296037	0.406174	0.616135	4	283	0.413428
10.01.02	DNA topology	Cell cycle and DNA processing	LACBIDRAFT_301027 | LACBIDRAFT_396054	0.383825	0.616135	2	116	1.00862
30.01.05.05	G-protein mediated signal transduction	Cellular communication / signal transduction mechanism	LACBIDRAFT_240638 | LACBIDRAFT_248257	0.400137	0.616135	2	120	0.975
30.01.05.01.06	serine/threonine kinase	Cellular communication / signal transduction mechanism	LACBIDRAFT_246709 | LACBIDRAFT_309078	0.412245	0.616135	2	123	0.95122
32.07	detoxification	Cell rescue, defense and virulence	LACBIDRAFT_177012 | LACBIDRAFT_291413	0.412245	0.616135	2	123	0.95122
20.01.03	C-compound and carbohydrate transport	Cellular transport, transport facilitation and transport routes	LACBIDRAFT_152799 | LACBIDRAFT_297291	0.420254	0.616135	2	125	0.936
2.25	oxidation of fatty acids	Energy	LACBIDRAFT_185981	0.391021	0.616135	1	43	2.72093
32.01.11	nutrient starvation response	Cell rescue, defense and virulence	LACBIDRAFT_315948	0.404974	0.616135	1	45	2.6
10.01.03.05	extension/ polymerization activity	Cell cycle and DNA processing	LACBIDRAFT_315697	0.418612	0.616135	1	47	2.48936
34.05.01	cell migration	Interaction with the environment	LACBIDRAFT_165672	0.418612	0.616135	1	47	2.48936
40.2	cell aging	Cell fate	LACBIDRAFT_187973	0.418612	0.616135	1	47	2.48936
30.01.05.01.05	tyrosine kinase	Cellular communication / signal transduction mechanism	LACBIDRAFT_322579	0.431943	0.627951	1	49	2.38776
1.05	C-compound and carbohydrate metabolism	Metabolism	LACBIDRAFT_184667 | LACBIDRAFT_188370 | LACBIDRAFT_243007 | LACBIDRAFT_296037 | LACBIDRAFT_301563 | LACBIDRAFT_303900 | LACBIDRAFT_314107	0.456896	0.633821	7	558	0.209677
10.01.05.01	DNA repair	Cell cycle and DNA processing	LACBIDRAFT_301027 | LACBIDRAFT_313909 | LACBIDRAFT_315697 | LACBIDRAFT_396054	0.458362	0.633821	4	303	0.386139
18.01.01	regulation by modification	Regulation of metabolism and protein function	LACBIDRAFT_246709 | LACBIDRAFT_309078 | LACBIDRAFT_322579	0.444806	0.633821	3	214	0.546729
20.01.01.01	cation transport (H+, Na+, K+, Ca2+ , NH4+, etc.)	Cellular transport, transport facilitation and transport routes	LACBIDRAFT_187973 | LACBIDRAFT_189552	0.470941	0.633821	2	138	0.847826
01.05.03	polysaccharide metabolism	Metabolism	LACBIDRAFT_186476 | LACBIDRAFT_296684	0.474735	0.633821	2	139	0.841727
20.01.01	ion transport	Cellular transport, transport facilitation and transport routes	LACBIDRAFT_189552	0.444974	0.633821	1	51	2.29412
11.02.02	tRNA synthesis	Transcription	LACBIDRAFT_148575	0.45138	0.633821	1	52	2.25
42.25	vacuole or lysosome	Biogenesis of cellular components	LACBIDRAFT_191088	0.463973	0.633821	1	54	2.16667
01.05.13	transfer of activated C-1 groups	Metabolism	LACBIDRAFT_234769	0.476282	0.633821	1	56	2.08929
20.03.25	ABC transporters	Cellular transport, transport facilitation and transport routes	LACBIDRAFT_249450	0.476282	0.633821	1	56	2.08929
2.1	tricarboxylic-acid pathway (citrate cycle, Krebs cycle, TCA cycle)	Energy	LACBIDRAFT_184667	0.476282	0.633821	1	56	2.08929
32.07.05	detoxification by export	Cell rescue, defense and virulence	LACBIDRAFT_249450	0.482332	0.636973	1	57	2.05263
20.09.13	vacuolar/lysosomal transport	Cellular transport, transport facilitation and transport routes	LACBIDRAFT_189552 | LACBIDRAFT_249450	0.489751	0.641871	2	143	0.818182
10.01.03	DNA synthesis and replication	Cell cycle and DNA processing	LACBIDRAFT_315697 | LACBIDRAFT_318917	0.504506	0.656238	2	147	0.795918
2.01	glycolysis and gluconeogenesis	Energy	LACBIDRAFT_314107	0.517218	0.662805	1	63	1.85714
20.01.21	RNA transport	Cellular transport, transport facilitation and transport routes	LACBIDRAFT_297528	0.517218	0.662805	1	63	1.85714
40.01	cell growth / morphogenesis	Cell fate	LACBIDRAFT_246709 | LACBIDRAFT_291413 | LACBIDRAFT_383084	0.530301	0.67284	3	243	0.481481
01.07.01	biosynthesis of vitamins, cofactors, and prosthetic groups	Metabolism	LACBIDRAFT_160541 | LACBIDRAFT_188370	0.536716	0.67284	2	156	0.75
30.05	transmembrane signal transduction	Cellular communication / signal transduction mechanism	LACBIDRAFT_246709	0.533784	0.67284	1	66	1.77273
11.02.01	rRNA synthesis	Transcription	LACBIDRAFT_148575	0.544517	0.677708	1	68	1.72059
32.01.03	osmotic and salt stress response	Cell rescue, defense and virulence	LACBIDRAFT_186476	0.56526	0.693546	1	72	1.625
01.03.04	pyrimidine nucleotide/nucleoside/nucleobase metabolism	Metabolism	LACBIDRAFT_152799	0.56526	0.693546	1	72	1.625
16.01	protein binding	Protein with binding function or cofactor requirement (structural or analytic)	LACBIDRAFT_148575 | LACBIDRAFT_151061 | LACBIDRAFT_171471 | LACBIDRAFT_191048 | LACBIDRAFT_191088 | LACBIDRAFT_240638 | LACBIDRAFT_246295 | LACBIDRAFT_246709 | LACBIDRAFT_248257 | LACBIDRAFT_296037 | LACBIDRAFT_297528 | LACBIDRAFT_300650 | LACBIDRAFT_300968 | LACBIDRAFT_301027 | LACBIDRAFT_315697 | LACBIDRAFT_315948 | LACBIDRAFT_322579 | LACBIDRAFT_383084 | LACBIDRAFT_396054	0.576585	0.697053	19	1684	0.0694774
10.03.04.05	chromosome segregation/division	Cell cycle and DNA processing	LACBIDRAFT_318917	0.575281	0.697053	1	74	1.58108
16.21.01	heme binding	Protein with binding function or cofactor requirement (structural or analytic)	LACBIDRAFT_234769	0.580206	0.697053	1	75	1.56
01.05.02	sugar, glucoside, polyol and carboxylate metabolism	Metabolism	LACBIDRAFT_152799	0.622082	0.742208	1	84	1.39286
11.02	RNA synthesis	Transcription	LACBIDRAFT_301027 | LACBIDRAFT_311992	0.636628	0.75436	2	187	0.625668
01.06.02.01	phospholipid metabolism	Metabolism	LACBIDRAFT_151061	0.647691	0.762248	1	90	1.3
1.07	metabolism of vitamins, cofactors, and prosthetic groups	Metabolism	LACBIDRAFT_160541	0.655842	0.766627	1	92	1.27174
14.04	protein targeting, sorting and translocation	Protein fate (folding, modification, destination)	LACBIDRAFT_171471 | LACBIDRAFT_189552 | LACBIDRAFT_312758	0.677645	0.786796	3	301	0.388704
01.03.16	polynucleotide degradation	Metabolism	LACBIDRAFT_297528	0.686637	0.791922	1	100	1.17
20.09.01	nuclear transport	Cellular transport, transport facilitation and transport routes	LACBIDRAFT_297528	0.714722	0.813467	1	108	1.08333
14.07.11	protein processing (proteolytic)	Protein fate (folding, modification, destination)	LACBIDRAFT_191088	0.714722	0.813467	1	108	1.08333
42.01	cell wall	Biogenesis of cellular components	LACBIDRAFT_151061 | LACBIDRAFT_186476	0.742453	0.834054	2	228	0.513158
20.09.16	cellular export and secretion	Cellular transport, transport facilitation and transport routes	LACBIDRAFT_312758	0.740332	0.834054	1	116	1.00862
32.01.09	DNA damage response	Cell rescue, defense and virulence	LACBIDRAFT_315697	0.755177	0.842874	1	121	0.966942
14.13	protein/peptide degradation	Protein fate (folding, modification, destination)	LACBIDRAFT_191088 | LACBIDRAFT_300650	0.768116	0.851821	2	240	0.4875
42.04	cytoskeleton/structural proteins	Biogenesis of cellular components	LACBIDRAFT_186476	0.774569	0.853506	1	128	0.914062
14.1	assembly of protein complexes	Protein fate (folding, modification, destination)	LACBIDRAFT_189552 | LACBIDRAFT_383084	0.789706	0.862226	2	251	0.466135
11.02.03	mRNA synthesis	Transcription	LACBIDRAFT_148575	0.79245	0.862226	1	135	0.866667
01.03.01	purin nucleotide/nucleoside/nucleobase metabolism	Metabolism	LACBIDRAFT_314107	0.799681	0.864315	1	138	0.847826
30.01.05.05.01	small GTPase mediated signal transduction	Cellular communication / signal transduction mechanism	LACBIDRAFT_297528	0.804363	0.864315	1	140	0.835714
34.01.01.01	homeostasis of metal ions (Na, K, Ca etc.)	Interaction with the environment	LACBIDRAFT_249450	0.815603	0.870984	1	145	0.806897
1.01	amino acid metabolism	Metabolism	LACBIDRAFT_188370	0.838148	0.888149	1	156	0.75
20.09.18	cellular import	Cellular transport, transport facilitation and transport routes	LACBIDRAFT_297291	0.841945	0.888149	1	158	0.740506
16.17.09	heavy metal binding (Cu, Fe, Zn)	Protein with binding function or cofactor requirement (structural or analytic)	LACBIDRAFT_234769 | LACBIDRAFT_249450 | LACBIDRAFT_322579	0.884708	0.913157	3	434	0.269585
18.02.01	enzymatic activity regulation / enzyme regulator	Regulation of metabolism and protein function	LACBIDRAFT_246709	0.8798	0.913157	1	181	0.646409
12.04	translation	Protein synthesis	LACBIDRAFT_191048	0.8798	0.913157	1	181	0.646409
10.03.03	cytokinesis (cell division) /septum formation and hydrolysis	Cell cycle and DNA processing	LACBIDRAFT_186476	0.886766	0.913157	1	186	0.629032
10.03.01	mitotic cell cycle and cell cycle control	Cell cycle and DNA processing	LACBIDRAFT_191048 | LACBIDRAFT_246709	0.929556	0.936179	2	366	0.319672
11.04.01	rRNA processing	Transcription	LACBIDRAFT_301027	0.920008	0.936179	1	215	0.544186
20.01.10	protein transport	Cellular transport, transport facilitation and transport routes	LACBIDRAFT_312758	0.928219	0.936179	1	224	0.522321
11.04.03.01	splicing	Transcription	LACBIDRAFT_301027	0.930768	0.936179	1	227	0.515419
16.03.03	RNA binding	Protein with binding function or cofactor requirement (structural or analytic)	LACBIDRAFT_297528	0.979025	0.979025	1	325	0.36

### Sheet: Table S4-3
Table S4-3: KEGG enrichment analysis of upregulated DEGs in L. bicolor in confrontation with T. harzianum after 3 days.
KEGG pathway name	KEGG main category	Gene ID(s)	Exact p-value	Adjusted p-value	# genes input	# genes in category	Fold enrichment
Valine, leucine and isoleucine degradation	Metabolism	LACBIDRAFT_185981 | LACBIDRAFT_243007 | LACBIDRAFT_311721	0.00314674	0.0876926	3	28	0.239316
Biosynthesis of secondary metabolites	Metabolism	LACBIDRAFT_160541 | LACBIDRAFT_165672 | LACBIDRAFT_185981 | LACBIDRAFT_188370 | LACBIDRAFT_234769 | LACBIDRAFT_295901 | LACBIDRAFT_302915 | LACBIDRAFT_311721	0.0058759	0.0876926	8	274	2.34188
Metabolic pathways	Metabolism	LACBIDRAFT_151061 | LACBIDRAFT_160541 | LACBIDRAFT_165672 | LACBIDRAFT_185981 | LACBIDRAFT_187973 | LACBIDRAFT_188370 | LACBIDRAFT_189552 | LACBIDRAFT_234769 | LACBIDRAFT_243007 | LACBIDRAFT_295901 | LACBIDRAFT_302915 | LACBIDRAFT_311721 | LACBIDRAFT_314107	0.0154179	0.0876926	13	704	6.01709
Fatty acid degradation	Metabolism	LACBIDRAFT_185981 | LACBIDRAFT_311721	0.0158842	0.0876926	2	18	0.153846
Steroid biosynthesis	Metabolism	LACBIDRAFT_234769 | LACBIDRAFT_302915	0.0158842	0.0876926	2	18	0.153846
Glyoxylate and dicarboxylate metabolism	Metabolism	LACBIDRAFT_311721 | LACBIDRAFT_314107	0.0194671	0.0876926	2	20	0.17094
Fatty acid metabolism	Metabolism	LACBIDRAFT_185981 | LACBIDRAFT_311721	0.021375	0.0876926	2	21	0.179487
alpha-Linolenic acid metabolism	Metabolism	LACBIDRAFT_185981	0.0219231	0.0876926	1	2	0.017094
Terpenoid backbone biosynthesis	Metabolism	LACBIDRAFT_165672 | LACBIDRAFT_311721	0.0367442	0.130646	2	28	0.239316
Synthesis and degradation of ketone bodies	Metabolism	LACBIDRAFT_311721	0.0644072	0.187366	1	6	0.0512821
Ubiquinone and other terpenoid-quinone biosynthesis	Metabolism	LACBIDRAFT_160541	0.0644072	0.187366	1	6	0.0512821
Pyruvate metabolism	Metabolism	LACBIDRAFT_311721 | LACBIDRAFT_314107	0.0732098	0.195226	2	41	0.350427
Phagosome	Cellular Processes	LACBIDRAFT_189552 | LACBIDRAFT_312758	0.0996674	0.240307	2	49	0.418803
ABC transporters	Environmental Information Processing	LACBIDRAFT_249450	0.105134	0.240307	1	10	0.0854701
Riboflavin metabolism	Metabolism	LACBIDRAFT_298279	0.153677	0.305838	1	15	0.128205
Phenylalanine, tyrosine and tryptophan biosynthesis	Metabolism	LACBIDRAFT_295901	0.163081	0.305838	1	16	0.136752
Propanoate metabolism	Metabolism	LACBIDRAFT_311721	0.172385	0.305838	1	17	0.145299
Butanoate metabolism	Metabolism	LACBIDRAFT_311721	0.172385	0.305838	1	17	0.145299
Glycosylphosphatidylinositol(GPI)-anchor biosynthesis	Metabolism	LACBIDRAFT_151061	0.181591	0.305838	1	18	0.153846
Protein export	Genetic Information Processing	LACBIDRAFT_312758	0.208629	0.317911	1	21	0.179487
Lysine degradation	Metabolism	LACBIDRAFT_311721	0.208629	0.317911	1	21	0.179487
Tryptophan metabolism	Metabolism	LACBIDRAFT_311721	0.251816	0.344677	1	26	0.222222
Protein processing in endoplasmic reticulum	Genetic Information Processing	LACBIDRAFT_171471 | LACBIDRAFT_312758	0.256741	0.344677	2	89	0.760684
Basal transcription factors	Genetic Information Processing	LACBIDRAFT_148575	0.26018	0.344677	1	27	0.230769
Oxidative phosphorylation	Metabolism	LACBIDRAFT_187973 | LACBIDRAFT_189552	0.269279	0.344677	2	92	0.786325
Carbon metabolism	Metabolism	LACBIDRAFT_311721 | LACBIDRAFT_314107	0.319458	0.393179	2	104	0.888889
Amino sugar and nucleotide sugar metabolism	Metabolism	LACBIDRAFT_186476	0.353868	0.419399	1	39	0.333333
Glycolysis / Gluconeogenesis	Metabolism	LACBIDRAFT_188370	0.396373	0.452998	1	45	0.384615
Endocytosis	Cellular Processes	LACBIDRAFT_171471	0.473547	0.522534	1	57	0.487179
Spliceosome	Genetic Information Processing	LACBIDRAFT_171471	0.64866	0.677958	1	92	0.786325
RNA transport	Genetic Information Processing	LACBIDRAFT_323208	0.656772	0.677958	1	94	0.803419
Biosynthesis of amino acids	Metabolism	LACBIDRAFT_295901	0.728679	0.728679	1	114	0.974359

### Sheet: Table S4-4
Table S4-4: Gene ontology (GO) enrichment analysis of upregulated DEGs in L. bicolor during confrontation with T. harzianum after 6 days.
GO ID	GO name	GO namespace	Gene ID(s)	Exact p-value	Adjusted p-value	# genes input	# genes in category	Fold enrichment
GO:0055114	oxidation-reduction process	BP	LACBIDRAFT_296371 | LACBIDRAFT_151694 | LACBIDRAFT_152540 | LACBIDRAFT_157487 | LACBIDRAFT_159108 | LACBIDRAFT_165672 | LACBIDRAFT_166150 | LACBIDRAFT_167767 | LACBIDRAFT_172170 | LACBIDRAFT_173457 | LACBIDRAFT_174052 | LACBIDRAFT_174184 | LACBIDRAFT_174716 | LACBIDRAFT_175119 | LACBIDRAFT_177012 | LACBIDRAFT_177286 | LACBIDRAFT_178529 | LACBIDRAFT_179500 | LACBIDRAFT_182385 | LACBIDRAFT_182694 | LACBIDRAFT_182791 | LACBIDRAFT_183765 | LACBIDRAFT_183838 | LACBIDRAFT_184112 | LACBIDRAFT_184285 | LACBIDRAFT_184409 | LACBIDRAFT_184667 | LACBIDRAFT_185404 | LACBIDRAFT_185536 | LACBIDRAFT_185826 | LACBIDRAFT_185962 | LACBIDRAFT_186248 | LACBIDRAFT_187046 | LACBIDRAFT_187296 | LACBIDRAFT_188199 | LACBIDRAFT_188373 | LACBIDRAFT_188456 | LACBIDRAFT_188701 | LACBIDRAFT_188842 | LACBIDRAFT_188936 | LACBIDRAFT_190163 | LACBIDRAFT_190833 | LACBIDRAFT_191338 | LACBIDRAFT_191495 | LACBIDRAFT_191617 | LACBIDRAFT_192047 | LACBIDRAFT_192128 | LACBIDRAFT_192741 | LACBIDRAFT_228793 | LACBIDRAFT_230442 | LACBIDRAFT_230911 | LACBIDRAFT_231584 | LACBIDRAFT_233002 | LACBIDRAFT_233557 | LACBIDRAFT_236166 | LACBIDRAFT_236174 | LACBIDRAFT_240874 | LACBIDRAFT_241294 | LACBIDRAFT_243307 | LACBIDRAFT_245492 | LACBIDRAFT_245541 | LACBIDRAFT_247971 | LACBIDRAFT_248281 | LACBIDRAFT_248952 | LACBIDRAFT_249411 | LACBIDRAFT_251364 | LACBIDRAFT_252832 | LACBIDRAFT_253994 | LACBIDRAFT_255070 | LACBIDRAFT_255095 | LACBIDRAFT_256071 | LACBIDRAFT_256250 | LACBIDRAFT_256254 | LACBIDRAFT_256692 | LACBIDRAFT_290827 | LACBIDRAFT_291181 | LACBIDRAFT_291410 | LACBIDRAFT_292481 | LACBIDRAFT_293408 | LACBIDRAFT_293890 | LACBIDRAFT_293971 | LACBIDRAFT_294148 | LACBIDRAFT_294694 | LACBIDRAFT_295571 | LACBIDRAFT_295583 | LACBIDRAFT_295779 | LACBIDRAFT_295873 | LACBIDRAFT_296574 | LACBIDRAFT_296999 | LACBIDRAFT_297314 | LACBIDRAFT_297658 | LACBIDRAFT_298117 | LACBIDRAFT_298422 | LACBIDRAFT_298724 | LACBIDRAFT_299855 | LACBIDRAFT_300822 | LACBIDRAFT_301007 | LACBIDRAFT_302038 | LACBIDRAFT_302345 | LACBIDRAFT_302799 | LACBIDRAFT_302931 | LACBIDRAFT_303415 | LACBIDRAFT_304781 | LACBIDRAFT_305503 | LACBIDRAFT_305515 | LACBIDRAFT_305803 | LACBIDRAFT_306124 | LACBIDRAFT_306354 | LACBIDRAFT_307059 | LACBIDRAFT_307087 | LACBIDRAFT_307269 | LACBIDRAFT_307721 | LACBIDRAFT_309224 | LACBIDRAFT_309482 | LACBIDRAFT_309784 | LACBIDRAFT_310141 | LACBIDRAFT_310503 | LACBIDRAFT_311267 | LACBIDRAFT_311463 | LACBIDRAFT_311781 | LACBIDRAFT_312059 | LACBIDRAFT_312243 | LACBIDRAFT_314919 | LACBIDRAFT_315047 | LACBIDRAFT_315146 | LACBIDRAFT_315434 | LACBIDRAFT_315699 | LACBIDRAFT_315739 | LACBIDRAFT_315758 | LACBIDRAFT_316080 | LACBIDRAFT_316575 | LACBIDRAFT_317296 | LACBIDRAFT_318175 | LACBIDRAFT_318873 | LACBIDRAFT_321219 | LACBIDRAFT_323171 | LACBIDRAFT_325806 | LACBIDRAFT_327455 | LACBIDRAFT_327942 | LACBIDRAFT_329183 | LACBIDRAFT_331398 | LACBIDRAFT_334282 | LACBIDRAFT_386226 | LACBIDRAFT_393891 | LACBIDRAFT_123238 | LACBIDRAFT_290991 | LACBIDRAFT_240178 | LACBIDRAFT_291218 | LACBIDRAFT_184376 | LACBIDRAFT_295682 | LACBIDRAFT_291347 | LACBIDRAFT_192586 | LACBIDRAFT_253748 | LACBIDRAFT_318118 | LACBIDRAFT_308972 | LACBIDRAFT_181679 | LACBIDRAFT_228028 | LACBIDRAFT_252152	1.15964e-07	8.96398e-05	158	554	4.1769
GO:0016491	oxidoreductase activity	MF	LACBIDRAFT_296371 | LACBIDRAFT_151694 | LACBIDRAFT_152540 | LACBIDRAFT_165672 | LACBIDRAFT_166150 | LACBIDRAFT_167767 | LACBIDRAFT_173457 | LACBIDRAFT_174052 | LACBIDRAFT_174184 | LACBIDRAFT_174716 | LACBIDRAFT_177012 | LACBIDRAFT_177286 | LACBIDRAFT_179500 | LACBIDRAFT_182385 | LACBIDRAFT_182694 | LACBIDRAFT_182791 | LACBIDRAFT_183765 | LACBIDRAFT_183838 | LACBIDRAFT_184285 | LACBIDRAFT_184409 | LACBIDRAFT_185404 | LACBIDRAFT_185536 | LACBIDRAFT_185826 | LACBIDRAFT_185962 | LACBIDRAFT_186248 | LACBIDRAFT_187046 | LACBIDRAFT_187296 | LACBIDRAFT_188199 | LACBIDRAFT_188373 | LACBIDRAFT_188456 | LACBIDRAFT_188701 | LACBIDRAFT_188842 | LACBIDRAFT_188936 | LACBIDRAFT_190833 | LACBIDRAFT_191338 | LACBIDRAFT_191495 | LACBIDRAFT_191617 | LACBIDRAFT_192047 | LACBIDRAFT_192128 | LACBIDRAFT_192741 | LACBIDRAFT_230911 | LACBIDRAFT_233002 | LACBIDRAFT_233557 | LACBIDRAFT_236166 | LACBIDRAFT_236174 | LACBIDRAFT_240874 | LACBIDRAFT_241294 | LACBIDRAFT_243307 | LACBIDRAFT_245541 | LACBIDRAFT_247971 | LACBIDRAFT_248281 | LACBIDRAFT_248952 | LACBIDRAFT_249411 | LACBIDRAFT_251364 | LACBIDRAFT_253994 | LACBIDRAFT_255070 | LACBIDRAFT_255095 | LACBIDRAFT_256071 | LACBIDRAFT_256254 | LACBIDRAFT_256692 | LACBIDRAFT_290827 | LACBIDRAFT_291181 | LACBIDRAFT_291410 | LACBIDRAFT_292481 | LACBIDRAFT_293890 | LACBIDRAFT_293971 | LACBIDRAFT_294694 | LACBIDRAFT_295779 | LACBIDRAFT_295873 | LACBIDRAFT_296574 | LACBIDRAFT_297314 | LACBIDRAFT_298117 | LACBIDRAFT_298422 | LACBIDRAFT_299855 | LACBIDRAFT_300822 | LACBIDRAFT_301007 | LACBIDRAFT_302038 | LACBIDRAFT_302345 | LACBIDRAFT_302799 | LACBIDRAFT_302931 | LACBIDRAFT_303415 | LACBIDRAFT_304781 | LACBIDRAFT_305503 | LACBIDRAFT_306124 | LACBIDRAFT_306354 | LACBIDRAFT_307721 | LACBIDRAFT_309224 | LACBIDRAFT_309482 | LACBIDRAFT_310503 | LACBIDRAFT_311267 | LACBIDRAFT_311463 | LACBIDRAFT_311781 | LACBIDRAFT_312059 | LACBIDRAFT_312243 | LACBIDRAFT_314919 | LACBIDRAFT_315047 | LACBIDRAFT_315699 | LACBIDRAFT_315739 | LACBIDRAFT_315758 | LACBIDRAFT_316080 | LACBIDRAFT_316575 | LACBIDRAFT_317296 | LACBIDRAFT_318873 | LACBIDRAFT_321219 | LACBIDRAFT_323171 | LACBIDRAFT_325806 | LACBIDRAFT_327942 | LACBIDRAFT_329183 | LACBIDRAFT_331398 | LACBIDRAFT_334282 | LACBIDRAFT_386226 | LACBIDRAFT_393891 | LACBIDRAFT_123238 | LACBIDRAFT_290991 | LACBIDRAFT_184376 | LACBIDRAFT_295682 | LACBIDRAFT_291347 | LACBIDRAFT_192586 | LACBIDRAFT_318118 | LACBIDRAFT_308972 | LACBIDRAFT_228028 | LACBIDRAFT_252152	3.12635e-06	0.00120833	122	426	5.43192
GO:0006355	regulation of transcription, DNA-templated	BP	LACBIDRAFT_301103 | LACBIDRAFT_307295 | LACBIDRAFT_246659 | LACBIDRAFT_188636 | LACBIDRAFT_192122 | LACBIDRAFT_230018 | LACBIDRAFT_242593 | LACBIDRAFT_254611 | LACBIDRAFT_291485 | LACBIDRAFT_292029 | LACBIDRAFT_292149 | LACBIDRAFT_292246 | LACBIDRAFT_292584 | LACBIDRAFT_292733 | LACBIDRAFT_293033 | LACBIDRAFT_293210 | LACBIDRAFT_293242 | LACBIDRAFT_293698 | LACBIDRAFT_293988 | LACBIDRAFT_294583 | LACBIDRAFT_296378 | LACBIDRAFT_296436 | LACBIDRAFT_296690 | LACBIDRAFT_296988 | LACBIDRAFT_296989 | LACBIDRAFT_297118 | LACBIDRAFT_297882 | LACBIDRAFT_298403 | LACBIDRAFT_299950 | LACBIDRAFT_300067 | LACBIDRAFT_300881 | LACBIDRAFT_301029 | LACBIDRAFT_302769 | LACBIDRAFT_302892 | LACBIDRAFT_303738 | LACBIDRAFT_305751 | LACBIDRAFT_305928 | LACBIDRAFT_306201 | LACBIDRAFT_308722 | LACBIDRAFT_309166 | LACBIDRAFT_309226 | LACBIDRAFT_311799 | LACBIDRAFT_311840 | LACBIDRAFT_312016 | LACBIDRAFT_313614 | LACBIDRAFT_313765 | LACBIDRAFT_313788 | LACBIDRAFT_313869 | LACBIDRAFT_314000 | LACBIDRAFT_317008 | LACBIDRAFT_317921 | LACBIDRAFT_331193 | LACBIDRAFT_332437 | LACBIDRAFT_393192 | LACBIDRAFT_393526 | LACBIDRAFT_395214 | LACBIDRAFT_302141 | LACBIDRAFT_310264	7.13409e-05	0.0183822	58	183	12.6448
GO:0046872	metal ion binding	MF	LACBIDRAFT_183417 | LACBIDRAFT_305744 | LACBIDRAFT_144334 | LACBIDRAFT_155569 | LACBIDRAFT_166150 | LACBIDRAFT_173457 | LACBIDRAFT_174052 | LACBIDRAFT_176615 | LACBIDRAFT_177837 | LACBIDRAFT_178529 | LACBIDRAFT_179114 | LACBIDRAFT_181346 | LACBIDRAFT_184667 | LACBIDRAFT_185962 | LACBIDRAFT_186573 | LACBIDRAFT_187958 | LACBIDRAFT_188199 | LACBIDRAFT_189612 | LACBIDRAFT_191797 | LACBIDRAFT_192284 | LACBIDRAFT_192482 | LACBIDRAFT_230018 | LACBIDRAFT_236174 | LACBIDRAFT_240874 | LACBIDRAFT_246915 | LACBIDRAFT_248952 | LACBIDRAFT_251110 | LACBIDRAFT_254899 | LACBIDRAFT_255070 | LACBIDRAFT_255095 | LACBIDRAFT_256027 | LACBIDRAFT_291812 | LACBIDRAFT_291979 | LACBIDRAFT_292070 | LACBIDRAFT_292149 | LACBIDRAFT_292439 | LACBIDRAFT_293641 | LACBIDRAFT_293754 | LACBIDRAFT_293756 | LACBIDRAFT_294282 | LACBIDRAFT_294562 | LACBIDRAFT_294682 | LACBIDRAFT_294785 | LACBIDRAFT_294913 | LACBIDRAFT_295390 | LACBIDRAFT_295643 | LACBIDRAFT_295948 | LACBIDRAFT_296233 | LACBIDRAFT_296436 | LACBIDRAFT_296492 | LACBIDRAFT_296536 | LACBIDRAFT_296574 | LACBIDRAFT_296690 | LACBIDRAFT_297118 | LACBIDRAFT_297314 | LACBIDRAFT_297696 | LACBIDRAFT_297725 | LACBIDRAFT_297872 | LACBIDRAFT_298403 | LACBIDRAFT_298451 | LACBIDRAFT_299004 | LACBIDRAFT_300616 | LACBIDRAFT_300949 | LACBIDRAFT_301029 | LACBIDRAFT_301055 | LACBIDRAFT_301255 | LACBIDRAFT_301296 | LACBIDRAFT_301409 | LACBIDRAFT_301563 | LACBIDRAFT_301763 | LACBIDRAFT_301796 | LACBIDRAFT_301802 | LACBIDRAFT_301827 | LACBIDRAFT_301854 | LACBIDRAFT_301991 | LACBIDRAFT_302038 | LACBIDRAFT_302523 | LACBIDRAFT_302769 | LACBIDRAFT_302931 | LACBIDRAFT_303736 | LACBIDRAFT_304863 | LACBIDRAFT_305355 | LACBIDRAFT_305443 | LACBIDRAFT_305465 | LACBIDRAFT_305484 | LACBIDRAFT_305505 | LACBIDRAFT_305544 | LACBIDRAFT_305814 | LACBIDRAFT_305885 | LACBIDRAFT_305928 | LACBIDRAFT_305984 | LACBIDRAFT_306213 | LACBIDRAFT_306217 | LACBIDRAFT_307015 | LACBIDRAFT_307210 | LACBIDRAFT_307478 | LACBIDRAFT_308722 | LACBIDRAFT_309098 | LACBIDRAFT_309224 | LACBIDRAFT_309226 | LACBIDRAFT_310440 | LACBIDRAFT_310531 | LACBIDRAFT_311267 | LACBIDRAFT_311351 | LACBIDRAFT_311781 | LACBIDRAFT_311812 | LACBIDRAFT_311840 | LACBIDRAFT_312243 | LACBIDRAFT_312763 | LACBIDRAFT_313614 | LACBIDRAFT_313750 | LACBIDRAFT_313784 | LACBIDRAFT_314000 | LACBIDRAFT_315141 | LACBIDRAFT_315615 | LACBIDRAFT_315739 | LACBIDRAFT_315758 | LACBIDRAFT_316204 | LACBIDRAFT_317008 | LACBIDRAFT_317100 | LACBIDRAFT_317921 | LACBIDRAFT_320862 | LACBIDRAFT_320873 | LACBIDRAFT_321219 | LACBIDRAFT_322816 | LACBIDRAFT_323171 | LACBIDRAFT_324193 | LACBIDRAFT_325720 | LACBIDRAFT_325812 | LACBIDRAFT_330927 | LACBIDRAFT_331724 | LACBIDRAFT_334646 | LACBIDRAFT_386226 | LACBIDRAFT_393192 | LACBIDRAFT_393526 | LACBIDRAFT_393891 | LACBIDRAFT_123238 | LACBIDRAFT_316884 | LACBIDRAFT_295682 | LACBIDRAFT_291347 | LACBIDRAFT_192586 | LACBIDRAFT_309070 | LACBIDRAFT_243007 | LACBIDRAFT_292114 | LACBIDRAFT_252152	0.000104212	0.020139	145	145	4.14695

### Sheet: Table S4-5
Table S4-5: FunCat enrichment analysis of upregulated DEGs in L. bicolor in confrontation with T. harzianum after 6 days.
FunCat ID	FunCat description	FunCat main category	Gene ID(s)	Exact p-value	Adjusted p-value	# genes/ category	# genes / input
20.09.18.09.01	endocytosis	Cellular transport, transport facilitation and transport routes	LACBIDRAFT_172764 | LACBIDRAFT_183149 | LACBIDRAFT_184407 | LACBIDRAFT_186940 | LACBIDRAFT_187666 | LACBIDRAFT_188374 | LACBIDRAFT_192076 | LACBIDRAFT_192355 | LACBIDRAFT_192570 | LACBIDRAFT_192701 | LACBIDRAFT_229023 | LACBIDRAFT_232261 | LACBIDRAFT_244411 | LACBIDRAFT_244551 | LACBIDRAFT_255022 | LACBIDRAFT_255034 | LACBIDRAFT_291072 | LACBIDRAFT_293288 | LACBIDRAFT_294356 | LACBIDRAFT_295589 | LACBIDRAFT_297559 | LACBIDRAFT_297872 | LACBIDRAFT_300506 | LACBIDRAFT_300799 | LACBIDRAFT_300945 | LACBIDRAFT_301085 | LACBIDRAFT_301214 | LACBIDRAFT_301457 | LACBIDRAFT_302812 | LACBIDRAFT_303826 | LACBIDRAFT_304549 | LACBIDRAFT_305435 | LACBIDRAFT_306031 | LACBIDRAFT_308833 | LACBIDRAFT_308922 | LACBIDRAFT_309095 | LACBIDRAFT_311758 | LACBIDRAFT_316103 | LACBIDRAFT_325848 | LACBIDRAFT_326309 | LACBIDRAFT_327329 | LACBIDRAFT_380245 | LACBIDRAFT_399533	4.119554e-7	0.000207625	43 / 100	43 / 2314
02.13.03	aerobic respiration	Energy	LACBIDRAFT_151694 | LACBIDRAFT_163585 | LACBIDRAFT_163968 | LACBIDRAFT_172170 | LACBIDRAFT_175119 | LACBIDRAFT_178018 | LACBIDRAFT_178493 | LACBIDRAFT_178529 | LACBIDRAFT_182555 | LACBIDRAFT_182791 | LACBIDRAFT_186248 | LACBIDRAFT_187973 | LACBIDRAFT_188373 | LACBIDRAFT_189552 | LACBIDRAFT_191797 | LACBIDRAFT_192128 | LACBIDRAFT_192393 | LACBIDRAFT_229552 | LACBIDRAFT_230418 | LACBIDRAFT_230624 | LACBIDRAFT_231681 | LACBIDRAFT_243354 | LACBIDRAFT_244188 | LACBIDRAFT_247971 | LACBIDRAFT_291218 | LACBIDRAFT_292439 | LACBIDRAFT_293408 | LACBIDRAFT_295540 | LACBIDRAFT_305432 | LACBIDRAFT_309224 | LACBIDRAFT_311463 | LACBIDRAFT_313750 | LACBIDRAFT_313948 | LACBIDRAFT_317296 | LACBIDRAFT_317297 | LACBIDRAFT_321219 | LACBIDRAFT_329524 | LACBIDRAFT_396180	3.3463e-06	0.000843268	38 / 90	38 / 2314
2.11	electron transport and membrane-associated energy conservation	Energy	LACBIDRAFT_163585 | LACBIDRAFT_163968 | LACBIDRAFT_172170 | LACBIDRAFT_174716 | LACBIDRAFT_175119 | LACBIDRAFT_178018 | LACBIDRAFT_178493 | LACBIDRAFT_178529 | LACBIDRAFT_182791 | LACBIDRAFT_184667 | LACBIDRAFT_186248 | LACBIDRAFT_186573 | LACBIDRAFT_187973 | LACBIDRAFT_188199 | LACBIDRAFT_188373 | LACBIDRAFT_189552 | LACBIDRAFT_191617 | LACBIDRAFT_191797 | LACBIDRAFT_192128 | LACBIDRAFT_228028 | LACBIDRAFT_230418 | LACBIDRAFT_230624 | LACBIDRAFT_230911 | LACBIDRAFT_243354 | LACBIDRAFT_247971 | LACBIDRAFT_291181 | LACBIDRAFT_292439 | LACBIDRAFT_293408 | LACBIDRAFT_295540 | LACBIDRAFT_296371 | LACBIDRAFT_301991 | LACBIDRAFT_305432 | LACBIDRAFT_311463 | LACBIDRAFT_313948 | LACBIDRAFT_317296 | LACBIDRAFT_317297 | LACBIDRAFT_321219 | LACBIDRAFT_329524	3.53905e-05	0.00555776	38 / 98	38 / 2314
16.17.01	calcium binding	Protein with binding function or cofactor requirement (structural or analytic)	LACBIDRAFT_179114 | LACBIDRAFT_185623 | LACBIDRAFT_189612 | LACBIDRAFT_192284 | LACBIDRAFT_227976 | LACBIDRAFT_233519 | LACBIDRAFT_243722 | LACBIDRAFT_245541 | LACBIDRAFT_247279 | LACBIDRAFT_248825 | LACBIDRAFT_250310 | LACBIDRAFT_252781 | LACBIDRAFT_291072 | LACBIDRAFT_293288 | LACBIDRAFT_293338 | LACBIDRAFT_297559 | LACBIDRAFT_300506 | LACBIDRAFT_300734 | LACBIDRAFT_300945 | LACBIDRAFT_304549 | LACBIDRAFT_305921 | LACBIDRAFT_306874 | LACBIDRAFT_308000 | LACBIDRAFT_309781 | LACBIDRAFT_314571 | LACBIDRAFT_315547 | LACBIDRAFT_316103 | LACBIDRAFT_318309 | LACBIDRAFT_318551 | LACBIDRAFT_326309 | LACBIDRAFT_380245	4.41092e-05	0.00555776	31 / 75	31 / 2314
1.05	C-compound and carbohydrate metabolism	Metabolism	LACBIDRAFT_145774 | LACBIDRAFT_151504 | LACBIDRAFT_151694 | LACBIDRAFT_157487 | LACBIDRAFT_172826 | LACBIDRAFT_174052 | LACBIDRAFT_174184 | LACBIDRAFT_175162 | LACBIDRAFT_177284 | LACBIDRAFT_177286 | LACBIDRAFT_179500 | LACBIDRAFT_180319 | LACBIDRAFT_182385 | LACBIDRAFT_182791 | LACBIDRAFT_182889 | LACBIDRAFT_184407 | LACBIDRAFT_184409 | LACBIDRAFT_184667 | LACBIDRAFT_184682 | LACBIDRAFT_185404 | LACBIDRAFT_185536 | LACBIDRAFT_185826 | LACBIDRAFT_186182 | LACBIDRAFT_187046 | LACBIDRAFT_187296 | LACBIDRAFT_187667 | LACBIDRAFT_187838 | LACBIDRAFT_187980 | LACBIDRAFT_188199 | LACBIDRAFT_188370 | LACBIDRAFT_188373 | LACBIDRAFT_188842 | LACBIDRAFT_188936 | LACBIDRAFT_189158 | LACBIDRAFT_189447 | LACBIDRAFT_190163 | LACBIDRAFT_191037 | LACBIDRAFT_191338 | LACBIDRAFT_191848 | LACBIDRAFT_230442 | LACBIDRAFT_230911 | LACBIDRAFT_231771 | LACBIDRAFT_233002 | LACBIDRAFT_234370 | LACBIDRAFT_236166 | LACBIDRAFT_236346 | LACBIDRAFT_237828 | LACBIDRAFT_240874 | LACBIDRAFT_243007 | LACBIDRAFT_243307 | LACBIDRAFT_243451 | LACBIDRAFT_245492 | LACBIDRAFT_245541 | LACBIDRAFT_246746 | LACBIDRAFT_247761 | LACBIDRAFT_247825 | LACBIDRAFT_247971 | LACBIDRAFT_248281 | LACBIDRAFT_248359 | LACBIDRAFT_251364 | LACBIDRAFT_252427 | LACBIDRAFT_252781 | LACBIDRAFT_252832 | LACBIDRAFT_253385 | LACBIDRAFT_253994 | LACBIDRAFT_254038 | LACBIDRAFT_255070 | LACBIDRAFT_255095 | LACBIDRAFT_256071 | LACBIDRAFT_256250 | LACBIDRAFT_256254 | LACBIDRAFT_256692 | LACBIDRAFT_291064 | LACBIDRAFT_291410 | LACBIDRAFT_291488 | LACBIDRAFT_291682 | LACBIDRAFT_292481 | LACBIDRAFT_292494 | LACBIDRAFT_293890 | LACBIDRAFT_293971 | LACBIDRAFT_294311 | LACBIDRAFT_294883 | LACBIDRAFT_294965 | LACBIDRAFT_295056 | LACBIDRAFT_296408 | LACBIDRAFT_296997 | LACBIDRAFT_296999 | LACBIDRAFT_297019 | LACBIDRAFT_298257 | LACBIDRAFT_298422 | LACBIDRAFT_298724 | LACBIDRAFT_299004 | LACBIDRAFT_299855 | LACBIDRAFT_300018 | LACBIDRAFT_300616 | LACBIDRAFT_300699 | LACBIDRAFT_301007 | LACBIDRAFT_301145 | LACBIDRAFT_301563 | LACBIDRAFT_302345 | LACBIDRAFT_302404 | LACBIDRAFT_302539 | LACBIDRAFT_303080 | LACBIDRAFT_303983 | LACBIDRAFT_303987 | LACBIDRAFT_304052 | LACBIDRAFT_305744 | LACBIDRAFT_306124 | LACBIDRAFT_307461 | LACBIDRAFT_307719 | LACBIDRAFT_307721 | LACBIDRAFT_307733 | LACBIDRAFT_309199 | LACBIDRAFT_309482 | LACBIDRAFT_309784 | LACBIDRAFT_310771 | LACBIDRAFT_311083 | LACBIDRAFT_311566 | LACBIDRAFT_311781 | LACBIDRAFT_312059 | LACBIDRAFT_312895 | LACBIDRAFT_313636 | LACBIDRAFT_313929 | LACBIDRAFT_314107 | LACBIDRAFT_314719 | LACBIDRAFT_314919 | LACBIDRAFT_315343 | LACBIDRAFT_315836 | LACBIDRAFT_316080 | LACBIDRAFT_316969 | LACBIDRAFT_316978 | LACBIDRAFT_317003 | LACBIDRAFT_317105 | LACBIDRAFT_317296 | LACBIDRAFT_317297 | LACBIDRAFT_318139 | LACBIDRAFT_318175 | LACBIDRAFT_318240 | LACBIDRAFT_318750 | LACBIDRAFT_318760 | LACBIDRAFT_318873 | LACBIDRAFT_319398 | LACBIDRAFT_320148 | LACBIDRAFT_321319 | LACBIDRAFT_322095 | LACBIDRAFT_324861 | LACBIDRAFT_325806 | LACBIDRAFT_331398 | LACBIDRAFT_384857 | LACBIDRAFT_386226 | LACBIDRAFT_387122 | LACBIDRAFT_392638 | LACBIDRAFT_399393	6.22145e-05	0.00627123	153 / 558	153 / 2314
30.05.01.18	transmembrane receptor protein serine/threonine kinase signalling pathways	Cellular communication / signal transduction mechanism	LACBIDRAFT_247319 | LACBIDRAFT_293288 | LACBIDRAFT_297559 | LACBIDRAFT_309180 | LACBIDRAFT_316103 | LACBIDRAFT_324832	8.3478e-05	0.00701215	6 / 6	6 / 2314
2.1	tricarboxylic-acid pathway (citrate cycle, Krebs cycle, TCA cycle)	Energy	LACBIDRAFT_182385 | LACBIDRAFT_182694 | LACBIDRAFT_182791 | LACBIDRAFT_184667 | LACBIDRAFT_185536 | LACBIDRAFT_188199 | LACBIDRAFT_188373 | LACBIDRAFT_188842 | LACBIDRAFT_230442 | LACBIDRAFT_230952 | LACBIDRAFT_245492 | LACBIDRAFT_247971 | LACBIDRAFT_291064 | LACBIDRAFT_297019 | LACBIDRAFT_298422 | LACBIDRAFT_298724 | LACBIDRAFT_301095 | LACBIDRAFT_303987 | LACBIDRAFT_315836 | LACBIDRAFT_317296 | LACBIDRAFT_317297 | LACBIDRAFT_319398 | LACBIDRAFT_384857 | LACBIDRAFT_387122	0.000162863	0.0117262	24 / 56	24 / 2314
20.03.22	transport ATPases	Cellular transport, transport facilitation and transport routes	LACBIDRAFT_143231 | LACBIDRAFT_155569 | LACBIDRAFT_159502 | LACBIDRAFT_178018 | LACBIDRAFT_178493 | LACBIDRAFT_179114 | LACBIDRAFT_181553 | LACBIDRAFT_186573 | LACBIDRAFT_187302 | LACBIDRAFT_187856 | LACBIDRAFT_187958 | LACBIDRAFT_187973 | LACBIDRAFT_188284 | LACBIDRAFT_188374 | LACBIDRAFT_189496 | LACBIDRAFT_189552 | LACBIDRAFT_189612 | LACBIDRAFT_192284 | LACBIDRAFT_237703 | LACBIDRAFT_244188 | LACBIDRAFT_250508 | LACBIDRAFT_255458 | LACBIDRAFT_297102 | LACBIDRAFT_301991 | LACBIDRAFT_305432 | LACBIDRAFT_312563 | LACBIDRAFT_313948 | LACBIDRAFT_314719 | LACBIDRAFT_315141 | LACBIDRAFT_318236 | LACBIDRAFT_392638 | LACBIDRAFT_396180	0.000213576	0.0134553	32 / 84	32 / 2314
32.07	detoxification	Cell rescue, defense and virulence	LACBIDRAFT_143199 | LACBIDRAFT_177012 | LACBIDRAFT_179500 | LACBIDRAFT_181553 | LACBIDRAFT_181679 | LACBIDRAFT_183606 | LACBIDRAFT_188374 | LACBIDRAFT_188936 | LACBIDRAFT_189155 | LACBIDRAFT_192586 | LACBIDRAFT_236174 | LACBIDRAFT_240178 | LACBIDRAFT_246888 | LACBIDRAFT_247161 | LACBIDRAFT_249285 | LACBIDRAFT_290991 | LACBIDRAFT_291218 | LACBIDRAFT_291347 | LACBIDRAFT_295571 | LACBIDRAFT_295583 | LACBIDRAFT_295682 | LACBIDRAFT_296932 | LACBIDRAFT_297564 | LACBIDRAFT_298211 | LACBIDRAFT_299006 | LACBIDRAFT_300734 | LACBIDRAFT_304796 | LACBIDRAFT_305803 | LACBIDRAFT_306148 | LACBIDRAFT_306354 | LACBIDRAFT_308972 | LACBIDRAFT_311267 | LACBIDRAFT_312085 | LACBIDRAFT_312243 | LACBIDRAFT_312563 | LACBIDRAFT_312916 | LACBIDRAFT_314025 | LACBIDRAFT_314719 | LACBIDRAFT_315434 | LACBIDRAFT_329041 | LACBIDRAFT_334282 | LACBIDRAFT_392638	0.000402994	0.0192082	42 / 123	42 / 2314
2.08	pyruvate dehydrogenase complex	Energy	LACBIDRAFT_182385 | LACBIDRAFT_188842 | LACBIDRAFT_190061 | LACBIDRAFT_298422 | LACBIDRAFT_303987 | LACBIDRAFT_315836 | LACBIDRAFT_319398	0.000419255	0.0192082	7 / 9	7 / 2314
20.03.25	ABC transporters	Cellular transport, transport facilitation and transport routes	LACBIDRAFT_159502 | LACBIDRAFT_181553 | LACBIDRAFT_186590 | LACBIDRAFT_187046 | LACBIDRAFT_187260 | LACBIDRAFT_187302 | LACBIDRAFT_188284 | LACBIDRAFT_250508 | LACBIDRAFT_251146 | LACBIDRAFT_255458 | LACBIDRAFT_256696 | LACBIDRAFT_297102 | LACBIDRAFT_297457 | LACBIDRAFT_299006 | LACBIDRAFT_301178 | LACBIDRAFT_305779 | LACBIDRAFT_306148 | LACBIDRAFT_308351 | LACBIDRAFT_314719 | LACBIDRAFT_318236 | LACBIDRAFT_327612 | LACBIDRAFT_383113 | LACBIDRAFT_392638	0.000469744	0.0192082	23 / 56	23 / 2314
16.21.11	thiamine pyrophosphate binding	Protein with binding function or cofactor requirement (structural or analytic)	LACBIDRAFT_184682 | LACBIDRAFT_230442 | LACBIDRAFT_245492 | LACBIDRAFT_252781 | LACBIDRAFT_298422 | LACBIDRAFT_298724	0.000479925	0.0192082	6 / 7	6 / 2314
16.21.07	NAD/NADP binding	Protein with binding function or cofactor requirement (structural or analytic)	LACBIDRAFT_123238 | LACBIDRAFT_151694 | LACBIDRAFT_157487 | LACBIDRAFT_165672 | LACBIDRAFT_172170 | LACBIDRAFT_174052 | LACBIDRAFT_174184 | LACBIDRAFT_175119 | LACBIDRAFT_177012 | LACBIDRAFT_184667 | LACBIDRAFT_185536 | LACBIDRAFT_186248 | LACBIDRAFT_188199 | LACBIDRAFT_190163 | LACBIDRAFT_192128 | LACBIDRAFT_230624 | LACBIDRAFT_236166 | LACBIDRAFT_240874 | LACBIDRAFT_241294 | LACBIDRAFT_243307 | LACBIDRAFT_243354 | LACBIDRAFT_248281 | LACBIDRAFT_252832 | LACBIDRAFT_255070 | LACBIDRAFT_255095 | LACBIDRAFT_256250 | LACBIDRAFT_256254 | LACBIDRAFT_290991 | LACBIDRAFT_291410 | LACBIDRAFT_292481 | LACBIDRAFT_293971 | LACBIDRAFT_296999 | LACBIDRAFT_298257 | LACBIDRAFT_301007 | LACBIDRAFT_302345 | LACBIDRAFT_306124 | LACBIDRAFT_307087 | LACBIDRAFT_309482 | LACBIDRAFT_309784 | LACBIDRAFT_311781 | LACBIDRAFT_316080 | LACBIDRAFT_318175 | LACBIDRAFT_318873 | LACBIDRAFT_331398 | LACBIDRAFT_386226	0.000557882	0.0192082	45 / 136	45 / 2314
20.01.27	drug/toxin transport	Cellular transport, transport facilitation and transport routes	LACBIDRAFT_143199 | LACBIDRAFT_159502 | LACBIDRAFT_181553 | LACBIDRAFT_188284 | LACBIDRAFT_190833 | LACBIDRAFT_235328 | LACBIDRAFT_249285 | LACBIDRAFT_250508 | LACBIDRAFT_251146 | LACBIDRAFT_252635 | LACBIDRAFT_255458 | LACBIDRAFT_292836 | LACBIDRAFT_296932 | LACBIDRAFT_297102 | LACBIDRAFT_297457 | LACBIDRAFT_297564 | LACBIDRAFT_298211 | LACBIDRAFT_299006 | LACBIDRAFT_301178 | LACBIDRAFT_304796 | LACBIDRAFT_305779 | LACBIDRAFT_306148 | LACBIDRAFT_308351 | LACBIDRAFT_312085 | LACBIDRAFT_314719 | LACBIDRAFT_318236 | LACBIDRAFT_329041 | LACBIDRAFT_333006 | LACBIDRAFT_383113 | LACBIDRAFT_392638	0.000585069	0.0192082	30 / 81	30 / 2314
34.11.03	chemoperception and response	Interaction with the environment	LACBIDRAFT_159502 | LACBIDRAFT_183606 | LACBIDRAFT_187302 | LACBIDRAFT_188284 | LACBIDRAFT_188517 | LACBIDRAFT_250508 | LACBIDRAFT_254611 | LACBIDRAFT_255458 | LACBIDRAFT_291007 | LACBIDRAFT_297102 | LACBIDRAFT_312916 | LACBIDRAFT_313784 | LACBIDRAFT_313930 | LACBIDRAFT_318118 | LACBIDRAFT_318236	0.000589561	0.0192082	15 / 31	15 / 2314
2.13	respiration	Energy	LACBIDRAFT_151694 | LACBIDRAFT_163968 | LACBIDRAFT_175679 | LACBIDRAFT_178018 | LACBIDRAFT_178493 | LACBIDRAFT_178529 | LACBIDRAFT_184667 | LACBIDRAFT_187973 | LACBIDRAFT_188370 | LACBIDRAFT_228028 | LACBIDRAFT_230418 | LACBIDRAFT_230624 | LACBIDRAFT_230911 | LACBIDRAFT_243354 | LACBIDRAFT_245541 | LACBIDRAFT_295540 | LACBIDRAFT_305432 | LACBIDRAFT_309224 | LACBIDRAFT_311463 | LACBIDRAFT_311967 | LACBIDRAFT_313948 | LACBIDRAFT_321219 | LACBIDRAFT_329524	0.000634346	0.0192082	23 / 57	23 / 2314
32.01.01	oxidative stress response	Cell rescue, defense and virulence	LACBIDRAFT_123238 | LACBIDRAFT_143251 | LACBIDRAFT_181553 | LACBIDRAFT_181679 | LACBIDRAFT_184665 | LACBIDRAFT_190833 | LACBIDRAFT_192586 | LACBIDRAFT_228028 | LACBIDRAFT_240178 | LACBIDRAFT_242668 | LACBIDRAFT_253748 | LACBIDRAFT_290991 | LACBIDRAFT_291218 | LACBIDRAFT_291347 | LACBIDRAFT_293890 | LACBIDRAFT_294694 | LACBIDRAFT_295682 | LACBIDRAFT_296671 | LACBIDRAFT_298606 | LACBIDRAFT_300067 | LACBIDRAFT_300068 | LACBIDRAFT_301754 | LACBIDRAFT_304052 | LACBIDRAFT_308922 | LACBIDRAFT_308972 | LACBIDRAFT_313784 | LACBIDRAFT_313929 | LACBIDRAFT_314719 | LACBIDRAFT_318118 | LACBIDRAFT_382862 | LACBIDRAFT_392638	0.000647894	0.0192082	31 / 85	31 / 2314
16.09	lipid binding	Protein with binding function or cofactor requirement (structural or analytic)	LACBIDRAFT_141174 | LACBIDRAFT_149380 | LACBIDRAFT_187856 | LACBIDRAFT_191143 | LACBIDRAFT_192076 | LACBIDRAFT_227976 | LACBIDRAFT_241285 | LACBIDRAFT_245542 | LACBIDRAFT_254718 | LACBIDRAFT_291428 | LACBIDRAFT_297158 | LACBIDRAFT_300853 | LACBIDRAFT_301085 | LACBIDRAFT_301830 | LACBIDRAFT_303976 | LACBIDRAFT_304549 | LACBIDRAFT_305435 | LACBIDRAFT_305696 | LACBIDRAFT_305921 | LACBIDRAFT_308768 | LACBIDRAFT_308833 | LACBIDRAFT_309166 | LACBIDRAFT_315541 | LACBIDRAFT_399533	0.000751844	0.0210516	24 / 61	24 / 2314
20.01.15	electron transport	Cellular transport, transport facilitation and transport routes	LACBIDRAFT_123238 | LACBIDRAFT_151694 | LACBIDRAFT_157487 | LACBIDRAFT_157851 | LACBIDRAFT_163585 | LACBIDRAFT_163968 | LACBIDRAFT_166150 | LACBIDRAFT_172170 | LACBIDRAFT_174716 | LACBIDRAFT_175119 | LACBIDRAFT_177012 | LACBIDRAFT_178018 | LACBIDRAFT_178493 | LACBIDRAFT_178529 | LACBIDRAFT_181679 | LACBIDRAFT_182385 | LACBIDRAFT_182791 | LACBIDRAFT_184667 | LACBIDRAFT_185536 | LACBIDRAFT_186248 | LACBIDRAFT_186573 | LACBIDRAFT_187973 | LACBIDRAFT_188373 | LACBIDRAFT_188374 | LACBIDRAFT_188701 | LACBIDRAFT_189496 | LACBIDRAFT_189552 | LACBIDRAFT_190833 | LACBIDRAFT_191444 | LACBIDRAFT_191617 | LACBIDRAFT_191797 | LACBIDRAFT_192128 | LACBIDRAFT_192284 | LACBIDRAFT_228028 | LACBIDRAFT_230418 | LACBIDRAFT_230624 | LACBIDRAFT_230911 | LACBIDRAFT_233002 | LACBIDRAFT_236174 | LACBIDRAFT_240178 | LACBIDRAFT_243307 | LACBIDRAFT_243354 | LACBIDRAFT_245541 | LACBIDRAFT_247971 | LACBIDRAFT_248281 | LACBIDRAFT_252832 | LACBIDRAFT_253748 | LACBIDRAFT_256000 | LACBIDRAFT_256250 | LACBIDRAFT_256254 | LACBIDRAFT_291181 | LACBIDRAFT_291218 | LACBIDRAFT_292439 | LACBIDRAFT_293408 | LACBIDRAFT_293890 | LACBIDRAFT_295540 | LACBIDRAFT_296371 | LACBIDRAFT_296574 | LACBIDRAFT_296999 | LACBIDRAFT_301007 | LACBIDRAFT_302038 | LACBIDRAFT_302345 | LACBIDRAFT_305432 | LACBIDRAFT_305515 | LACBIDRAFT_306113 | LACBIDRAFT_307059 | LACBIDRAFT_311267 | LACBIDRAFT_311463 | LACBIDRAFT_311812 | LACBIDRAFT_312243 | LACBIDRAFT_313948 | LACBIDRAFT_315739 | LACBIDRAFT_315758 | LACBIDRAFT_316884 | LACBIDRAFT_317296 | LACBIDRAFT_317297 | LACBIDRAFT_318175 | LACBIDRAFT_321219 | LACBIDRAFT_325806 | LACBIDRAFT_329524	0.00088665	0.0235196	80 / 278	80 / 2314
20.01.10	protein transport	Cellular transport, transport facilitation and transport routes	LACBIDRAFT_155569 | LACBIDRAFT_168604 | LACBIDRAFT_168957 | LACBIDRAFT_175009 | LACBIDRAFT_175679 | LACBIDRAFT_181307 | LACBIDRAFT_186131 | LACBIDRAFT_186162 | LACBIDRAFT_186664 | LACBIDRAFT_187666 | LACBIDRAFT_187856 | LACBIDRAFT_187879 | LACBIDRAFT_190293 | LACBIDRAFT_191143 | LACBIDRAFT_192076 | LACBIDRAFT_192482 | LACBIDRAFT_192570 | LACBIDRAFT_192701 | LACBIDRAFT_228107 | LACBIDRAFT_230113 | LACBIDRAFT_241531 | LACBIDRAFT_244011 | LACBIDRAFT_245089 | LACBIDRAFT_247907 | LACBIDRAFT_249190 | LACBIDRAFT_250191 | LACBIDRAFT_251110 | LACBIDRAFT_251146 | LACBIDRAFT_251181 | LACBIDRAFT_292494 | LACBIDRAFT_294379 | LACBIDRAFT_295761 | LACBIDRAFT_296315 | LACBIDRAFT_297691 | LACBIDRAFT_297872 | LACBIDRAFT_298467 | LACBIDRAFT_300799 | LACBIDRAFT_301207 | LACBIDRAFT_302404 | LACBIDRAFT_302812 | LACBIDRAFT_303826 | LACBIDRAFT_303889 | LACBIDRAFT_305357 | LACBIDRAFT_305844 | LACBIDRAFT_305914 | LACBIDRAFT_305922 | LACBIDRAFT_306031 | LACBIDRAFT_307494 | LACBIDRAFT_309794 | LACBIDRAFT_310134 | LACBIDRAFT_310440 | LACBIDRAFT_311515 | LACBIDRAFT_311749 | LACBIDRAFT_312758 | LACBIDRAFT_313174 | LACBIDRAFT_315997 | LACBIDRAFT_317850 | LACBIDRAFT_318251 | LACBIDRAFT_319893 | LACBIDRAFT_321834 | LACBIDRAFT_330872 | LACBIDRAFT_387314 | LACBIDRAFT_392946 | LACBIDRAFT_392948 | LACBIDRAFT_399620 | LACBIDRAFT_399656	0.00127893	0.0322291	66 / 224	66 / 2314
40.10.02.02.01	apoptotic mitochondrial changes	Cell fate	LACBIDRAFT_171571 | LACBIDRAFT_182555 | LACBIDRAFT_192736 | LACBIDRAFT_294694 | LACBIDRAFT_313636 | LACBIDRAFT_317850	0.00157815	0.0378756	6 / 8	6 / 2314
32.07.05	detoxification by export	Cell rescue, defense and virulence	LACBIDRAFT_143199 | LACBIDRAFT_159502 | LACBIDRAFT_181553 | LACBIDRAFT_188284 | LACBIDRAFT_235328 | LACBIDRAFT_249285 | LACBIDRAFT_250508 | LACBIDRAFT_251146 | LACBIDRAFT_252635 | LACBIDRAFT_255458 | LACBIDRAFT_297102 | LACBIDRAFT_297564 | LACBIDRAFT_298211 | LACBIDRAFT_299006 | LACBIDRAFT_304796 | LACBIDRAFT_305779 | LACBIDRAFT_306148 | LACBIDRAFT_314719 | LACBIDRAFT_318236 | LACBIDRAFT_329041 | LACBIDRAFT_333006 | LACBIDRAFT_392638	0.00165935	0.0380143	22 / 57	22 / 2314
20.09.13	vacuolar/lysosomal transport	Cellular transport, transport facilitation and transport routes	LACBIDRAFT_168604 | LACBIDRAFT_172764 | LACBIDRAFT_179114 | LACBIDRAFT_183149 | LACBIDRAFT_183701 | LACBIDRAFT_185417 | LACBIDRAFT_186664 | LACBIDRAFT_188276 | LACBIDRAFT_188374 | LACBIDRAFT_189496 | LACBIDRAFT_189552 | LACBIDRAFT_191143 | LACBIDRAFT_191505 | LACBIDRAFT_192076 | LACBIDRAFT_192355 | LACBIDRAFT_228107 | LACBIDRAFT_231118 | LACBIDRAFT_241531 | LACBIDRAFT_244011 | LACBIDRAFT_244253 | LACBIDRAFT_245820 | LACBIDRAFT_246710 | LACBIDRAFT_247907 | LACBIDRAFT_249031 | LACBIDRAFT_250191 | LACBIDRAFT_251110 | LACBIDRAFT_254718 | LACBIDRAFT_292092 | LACBIDRAFT_292475 | LACBIDRAFT_294356 | LACBIDRAFT_296431 | LACBIDRAFT_297102 | LACBIDRAFT_297872 | LACBIDRAFT_300799 | LACBIDRAFT_301255 | LACBIDRAFT_303691 | LACBIDRAFT_305932 | LACBIDRAFT_307494 | LACBIDRAFT_309478 | LACBIDRAFT_311749 | LACBIDRAFT_313174 | LACBIDRAFT_316255 | LACBIDRAFT_318236 | LACBIDRAFT_318966 | LACBIDRAFT_399656	0.00181014	0.0396656	45 / 143	45 / 2314

### Sheet: Table S4-6
Table S4-6: KEGG enrichment analysis of upregulated DEGs in L. bicolor in confrontation with T. harzianum after 6 days.
KEGG pathway name	KEGG main category	Gene ID(s)	Exact p-value	Adjusted p-value	# genes/ category	# genes/ input
Endocytosis	Cellular Processes	LACBIDRAFT_147162 | LACBIDRAFT_168957 | LACBIDRAFT_171471 | LACBIDRAFT_175325 | LACBIDRAFT_185417 | LACBIDRAFT_189521 | LACBIDRAFT_192093 | LACBIDRAFT_192570 | LACBIDRAFT_241531 | LACBIDRAFT_244011 | LACBIDRAFT_244253 | LACBIDRAFT_245542 | LACBIDRAFT_247319 | LACBIDRAFT_297872 | LACBIDRAFT_301129 | LACBIDRAFT_309180 | LACBIDRAFT_310440 | LACBIDRAFT_311749 | LACBIDRAFT_313174 | LACBIDRAFT_314494 | LACBIDRAFT_382832 | LACBIDRAFT_392686 | LACBIDRAFT_397690 | LACBIDRAFT_397906 | LACBIDRAFT_399533 | LACBIDRAFT_399656	2.42046e-05	0.00222682	26 / 57	26 / 2314
Protein processing in endoplasmic reticulum	Genetic Information Processing	LACBIDRAFT_163010 | LACBIDRAFT_171471 | LACBIDRAFT_183083 | LACBIDRAFT_186131 | LACBIDRAFT_186670 | LACBIDRAFT_187856 | LACBIDRAFT_190151 | LACBIDRAFT_190797 | LACBIDRAFT_192054 | LACBIDRAFT_192482 | LACBIDRAFT_232979 | LACBIDRAFT_241285 | LACBIDRAFT_243722 | LACBIDRAFT_247017 | LACBIDRAFT_248102 | LACBIDRAFT_252050 | LACBIDRAFT_294356 | LACBIDRAFT_294379 | LACBIDRAFT_296492 | LACBIDRAFT_298293 | LACBIDRAFT_298306 | LACBIDRAFT_301719 | LACBIDRAFT_303889 | LACBIDRAFT_310427 | LACBIDRAFT_312758 | LACBIDRAFT_313678 | LACBIDRAFT_316978 | LACBIDRAFT_318251 | LACBIDRAFT_327723 | LACBIDRAFT_387314 | LACBIDRAFT_388595 | LACBIDRAFT_392946 | LACBIDRAFT_392948 | LACBIDRAFT_397133	0.000129089	0.00593808	34 / 89	34 / 2314
Oxidative phosphorylation	Metabolism	LACBIDRAFT_163585 | LACBIDRAFT_163968 | LACBIDRAFT_172170 | LACBIDRAFT_175119 | LACBIDRAFT_178018 | LACBIDRAFT_178493 | LACBIDRAFT_182791 | LACBIDRAFT_186248 | LACBIDRAFT_187973 | LACBIDRAFT_188373 | LACBIDRAFT_188374 | LACBIDRAFT_189496 | LACBIDRAFT_189552 | LACBIDRAFT_191797 | LACBIDRAFT_192128 | LACBIDRAFT_230418 | LACBIDRAFT_230624 | LACBIDRAFT_232872 | LACBIDRAFT_234095 | LACBIDRAFT_243354 | LACBIDRAFT_247971 | LACBIDRAFT_293408 | LACBIDRAFT_294148 | LACBIDRAFT_294585 | LACBIDRAFT_295540 | LACBIDRAFT_305432 | LACBIDRAFT_311463 | LACBIDRAFT_311710 | LACBIDRAFT_313187 | LACBIDRAFT_313948 | LACBIDRAFT_317296 | LACBIDRAFT_317297 | LACBIDRAFT_321219 | LACBIDRAFT_329524	0.000275105	0.00843654	34 / 92	34 / 2314
Citrate cycle (TCA cycle)	Metabolism	LACBIDRAFT_182385 | LACBIDRAFT_182791 | LACBIDRAFT_185536 | LACBIDRAFT_188373 | LACBIDRAFT_188842 | LACBIDRAFT_234370 | LACBIDRAFT_245492 | LACBIDRAFT_247971 | LACBIDRAFT_291064 | LACBIDRAFT_297019 | LACBIDRAFT_298422 | LACBIDRAFT_315836 | LACBIDRAFT_317296 | LACBIDRAFT_317297 | LACBIDRAFT_384857 | LACBIDRAFT_387122	0.000404082	0.00929388	16 / 33	16 / 2314
Valine, leucine and isoleucine degradation	Metabolism	LACBIDRAFT_182385 | LACBIDRAFT_185981 | LACBIDRAFT_230442 | LACBIDRAFT_243007 | LACBIDRAFT_248281 | LACBIDRAFT_256254 | LACBIDRAFT_301007 | LACBIDRAFT_303987 | LACBIDRAFT_303988 | LACBIDRAFT_311566 | LACBIDRAFT_311721 | LACBIDRAFT_316080 | LACBIDRAFT_319398 | LACBIDRAFT_324861	0.000633373	0.0116541	14 / 28	14 / 2314
Pyruvate metabolism	Metabolism	LACBIDRAFT_151694 | LACBIDRAFT_182385 | LACBIDRAFT_185536 | LACBIDRAFT_188199 | LACBIDRAFT_188842 | LACBIDRAFT_234370 | LACBIDRAFT_240874 | LACBIDRAFT_248281 | LACBIDRAFT_252427 | LACBIDRAFT_255070 | LACBIDRAFT_255095 | LACBIDRAFT_256254 | LACBIDRAFT_298422 | LACBIDRAFT_300018 | LACBIDRAFT_311721 | LACBIDRAFT_314107 | LACBIDRAFT_315836	0.00240807	0.0369237	17 / 41	17 / 2314
Carbon metabolism	Metabolism	LACBIDRAFT_178249 | LACBIDRAFT_181058 | LACBIDRAFT_182385 | LACBIDRAFT_182791 | LACBIDRAFT_184409 | LACBIDRAFT_185536 | LACBIDRAFT_188199 | LACBIDRAFT_188373 | LACBIDRAFT_188842 | LACBIDRAFT_188936 | LACBIDRAFT_191037 | LACBIDRAFT_234370 | LACBIDRAFT_240874 | LACBIDRAFT_245492 | LACBIDRAFT_247694 | LACBIDRAFT_247971 | LACBIDRAFT_248359 | LACBIDRAFT_252832 | LACBIDRAFT_255070 | LACBIDRAFT_255095 | LACBIDRAFT_291064 | LACBIDRAFT_293971 | LACBIDRAFT_297019 | LACBIDRAFT_298422 | LACBIDRAFT_300018 | LACBIDRAFT_301007 | LACBIDRAFT_311721 | LACBIDRAFT_314107 | LACBIDRAFT_315836 | LACBIDRAFT_317296 | LACBIDRAFT_317297 | LACBIDRAFT_318873 | LACBIDRAFT_384857 | LACBIDRAFT_387122	0.00335984	0.0441579	34 / 104	34 / 2314

### Sheet: Table S4-7
Table S4-7: Gene ontology (GO) enrichment analysis of common and unique upregulated DEGs in T. harzianum during confrontation with A. alternata and F. graminearum after 3 days.
GO ID	GO name	Exact p-value	Adjusted p-value	# genes input	# genes in category	Fold enrichment
GO:0003735	structural constituent of ribosome	6.37797e-14	2.79701e-11	29	127	2.95276
GO:0005840	ribosome	1.21609e-13	2.79701e-11	29	130	2.88462
GO:0006412	translation	2.51874e-12	3.86206e-10	32	176	2.13068
GO:1990904	ribonucleoprotein complex	2.01022e-11	2.31176e-09	30	168	2.23214
GO:0005975	carbohydrate metabolic process	5.1951e-06	0.000477949	28	257	1.45914
GO:0022626	cytosolic ribosome	1.61566e-05	0.00123868	4	5	75
GO:0000272	polysaccharide catabolic process	6.53026e-05	0.00429132	12	74	5.06757
GO:0016798	hydrolase activity, acting on glycosyl bonds	8.70004e-05	0.00500252	18	152	2.46711
GO:0008652	amino acid biosynthetic process	0.000134201	0.00685914	11	68	5.51471
GO:0006865	amino acid transport	0.000188687	0.00867961	6	21	17.8571
GO:0004553	hydrolase activity, hydrolyzing o-glycosyl compounds	0.000480031	0.020074	15	131	2.8626
GO:0000103	sulfate assimilation	0.000735615	0.0281986	3	5	75
GO:0004568	chitinase activity	0.00148809	0.0526554	6	30	12.5
GO:0030248	cellulose binding	0.00163493	0.053719	5	21	17.8571

### Sheet: Table S4-8
Table S4-8: Gene ontology (GO) enrichment analysis of unique upregulated DEGs in T. harzianum during confrontation with L. bicolor after 3 days.
GO ID	GO name	Exact p-value	Adjusted p-value	# genes input	# genes in category	Fold enrichment
GO:0016020	membrane	1.75855e-05	0.00181131	33	2844	0.0175809

### Sheet: Table S4-9
Table S4-9: Gene ontology (GO) enrichment analysis of common and unique upregulated DEGs in T. harzianum during confrontation with A. alternata and F. graminearum after 6 days.
GO ID	GO name	Exact p-value	Adjusted p-value	# genes input	# genes in category	Fold enrichment
GO:0016747	acyltransferase activity, transferring groups other than amino-acyl groups	1.22723e-06	0.000545	19	88	6.28409
GO:0055085	transmembrane transport	2.1124e-06	0.000545	66	597	0.926298
GO:0004568	chitinase activity	0.000343814	0.0432278	8	30	18.4333
GO:0016020	membrane	0.000403429	0.0432278	216	2844	0.194444
GO:0006032	chitin catabolic process	0.000445602	0.0432278	7	24	23.0417
GO:0022857	transmembrane transporter activity	0.000513422	0.0432278	43	414	1.33575
		0.000586424	0.0432278	7	25	22.12

### Sheet: Table S4-10
Table S4-10: Gene ontology (GO) enrichment analysis of unique upregulated DEGs in T. harzianum during confrontation with L. bicolor after 6 days.
GO ID	GO name	Exact p-value	Adjusted p-value	# genes input	# genes in category	Fold enrichment
GO:0005576	extracellular region	6.29006e-17	6.19288e-15	22	130	1.00769
GO:0004553	hydrolase activity, hydrolyzing o-glycosyl compounds	7.4613e-17	6.19288e-15	22	131	1
GO:0005975	carbohydrate metabolic process	3.46649e-15	1.91812e-13	27	257	0.509728
GO:0016798	hydrolase activity, acting on glycosyl bonds	2.35635e-14	9.77883e-13	21	152	0.861842
GO:0016787	hydrolase activity	3.65303e-13	1.21281e-11	47	950	0.137895
GO:0008152	metabolic process	1.7566e-10	4.85992e-09	20	215	0.609302
GO:0030248	cellulose binding	2.3064e-08	5.46945e-07	7	21	6.2381
GO:0046373	l-arabinose metabolic process	1.61182e-05	0.000297291	3	4	32.75
GO:0046556	alpha-l-arabinofuranosidase activity	1.61182e-05	0.000297291	3	4	32.75
GO:0004557	alpha-galactosidase activity	2.8739e-05	0.000477068	4	12	10.9167
GO:0004567	beta-mannosidase activity	0.000136107	0.00205397	3	7	18.7143
GO:0000272	polysaccharide catabolic process	0.000175681	0.00243025	7	74	1.77027
GO:0071555	cell wall organization	0.000206166	0.00255175	4	19	6.89474
GO:0015925	galactosidase activity	0.000215208	0.00255175	3	8	16.375
GO:0046355	mannan catabolic process	0.000257114	0.0028454	2	2	65.5
GO:0045490	pectin catabolic process	0.00076319	0.00745233	2	3	43.6667
GO:1901607	alpha-amino acid biosynthetic process	0.00076319	0.00745233	2	3	43.6667
GO:0045493	xylan catabolic process	0.00130318	0.0120182	3	14	9.35714
GO:0016985	mannan endo-1,4-beta-mannosidase activity	0.00151027	0.013195	2	4	32.75
GO:0030600	feruloyl esterase activity	0.00369653	0.0306812	2	6	21.8333
